# Convergent transcriptomic targets of propranolol and primidone identify potential biomarkers for essential tremor

**DOI:** 10.1101/2021.09.13.460137

**Authors:** Charles-Etienne Castonguay, Calwing Liao, Anouar Khayachi, Gabrielle Houle, Jay P Ross, Patrick A Dion, Guy A Rouleau

## Abstract

Essential tremor (ET) is one of the most common movement disorders, affecting nearly 5% of individuals over 65 years old. Despite its high heritability, few genetic risk loci for ET have been identified. Recent advances in pharmacogenomics have generated a wealth of data that led to the identification of molecular signatures in response to hundreds of chemical compounds. Among the different forms of data, gene expression has proven to be quite successful for the inference of drug response in cell models. We sought to leverage this approach in the context of ET where many patients are responsive two drugs: propranolol and primidone. Propranolol- and primidone-specific transcriptomic drug targets, as well as convergent gene targets across both drugs, could provide insights into the pathogenesis of ET and identify possible targets of interest for future treatments. In this study, cerebellar DAOY and neural progenitor cells were treated for 5 days with clinical concentrations of propranolol and primidone, after which RNA-sequencing was used to identify differentially expressed genes. The expression of genes previously implicated in genetic and transcriptomic studies of ET and other movement disorders, such as *TRAPPC11*, were significantly upregulated by propranolol. Pathway enrichment analysis identified multiple terms related to calcium signalling, endosomal sorting, axon guidance, and neuronal morphology. Convergent differentially expressed genes across all treatments and cell types were also found to be significantly more mutationally constrained, implying that they might harbour rare deleterious variants implicated in disease. Furthermore, these genes were enriched within cell types having high expression of ET related genes in both cortical and cerebellar tissues. Altogether, our results highlight potential cellular and molecular mechanisms associated with tremor reduction and identify relevant genetic biomarkers for drug-responsiveness in ET.

## SupplementaryTables for "Convergent transcriptomic targets of propranolol and primidone identify potential biomarkers for essential tremor" (part 1 of 3)

### Sheet: Supplementary_table01
	target_id	ext_gene	pval	qval	b	se_b	mean_obs	var_obs	tech_var	sigma_sq	smooth_sigma_sq	final_sigma_sq
1	ENSG00000234704	BRD2	8.64298e-235	1.17449e-230	2.56701	0.0784584	7.12318	1.88729	0.00212269	0.00245155	0.00403303	0.00403303
2	ENSG00000136213	CHST12	4.35859e-135	2.96144e-131	2.07632	0.0839382	7.7281	1.04563	0.00363733	0.00340829	0.00323172	0.00340829
3	ENSG00000274779	NOMO1	1.62578e-121	7.36423e-118	1.30192	0.05554	8.88465	0.417451	0.000741514	-0.000459779	0.00234318	0.00234318
4	ENSG00000167005	NUDT21	2.23948e-120	7.60807e-117	1.39308	0.0597139	7.67471	0.601594	0.000270226	-1.56222e-05	0.00329552	0.00329552
5	ENSG00000113140	SPARC	2.49984e-100	6.79407e-97	1.12489	0.0529038	8.27954	0.309238	9.84732e-05	0.00158179	0.00270033	0.00270033
6	ENSG00000237889	DDX39B	1.36847e-90	3.09937e-87	1.84606	0.0914638	6.51455	0.79012	0.00301022	-0.000277285	0.00535541	0.00535541
7	ENSG00000173674	EIF1AX	1.45032e-82	2.81548e-79	1.04544	0.0543125	8.82274	0.323579	0.000579295	-0.000535059	0.00237055	0.00237055
8	ENSG00000147862	NFIB	1.62636e-79	2.76258e-76	1.03141	0.0546263	8.91014	0.299458	0.000651566	0.00114547	0.00233247	0.00233247
9	ENSG00000160877	NACC1	6.05539e-76	9.14296e-73	1.29933	0.0704552	6.97094	0.489246	0.000661366	-0.000367432	0.00430257	0.00430257
10	ENSG00000182197	EXT1	1.04473e-71	1.41969e-68	1.15691	0.0646072	7.7885	0.389208	0.000242812	0.00393128	0.00316236	0.00393128
11	ENSG00000131504	DIAPH1	3.203e-69	3.95687e-66	0.920837	0.0523646	8.90557	0.212339	0.000407684	0.00225629	0.00233436	0.00233436
12	ENSG00000147140	NONO	2.69706e-63	3.05419e-60	1.22999	0.0732396	11.0489	0.362851	0.000174684	0.00518935	0.00242812	0.00518935
13	ENSG00000142178	SIK1	1.02345e-62	1.06982e-59	2.53908	0.151906	4.87454	1.75944	0.00389639	0.0191792	0.0148902	0.0191792
14	ENSG00000204160	ZDHHC18	1.07073e-59	1.0393e-56	1.43442	0.0880281	6.39118	0.624957	0.00199908	0.000529397	0.00574987	0.00574987
15	ENSG00000099800	TIMM13	2.27174e-59	2.05804e-56	1.3034	0.0802142	6.76655	0.470785	0.00172307	-0.00133272	0.00471125	0.00471125
16	ENSG00000115524	SF3B1	5.96726e-58	5.06807e-55	0.909602	0.0566824	8.0704	0.241527	0.000336893	-0.000188034	0.002876	0.002876
17	ENSG00000157933	SKI	9.57167e-58	7.65115e-55	1.44022	0.0899126	6.36495	0.610491	0.00224464	0.00426384	0.00583964	0.00583964
18	ENSG00000283777	CANX	2.25066e-57	1.69912e-54	0.778563	0.0487677	9.28731	0.178245	0.000168656	0.00156873	0.00220963	0.00220963
19	ENSG00000112304	ACOT13	1.95995e-56	1.40178e-53	1.28767	0.0813485	7.52602	0.491869	0.00313644	-0.00264969	0.00348114	0.00348114
20	ENSG00000168137	SETD5	4.43238e-54	3.01158e-51	1.14645	0.0740396	8.05186	0.387219	0.00247398	0.00300788	0.00289303	0.00300788
21	ENSG00000171992	SYNPO	2.75886e-53	1.78524e-50	1.20856	0.0786503	8.5144	0.414575	0.0018692	0.00431667	0.00253686	0.00431667
22	ENSG00000273686	B2M	2.50687e-52	1.54845e-49	4.48249	0.294465	6.84161	6.07929	0.0518013	0.0349081	0.00455275	0.0349081
23	ENSG00000144749	LRIG1	1.90668e-49	1.12652e-46	1.40351	0.0949455	6.08833	0.591291	0.00214519	0.00445966	0.00686946	0.00686946
24	ENSG00000126822	PLEKHG3	1.2372e-47	7.0051e-45	1.29206	0.0891164	6.92837	0.472319	0.00355946	-0.00305237	0.00438227	0.00438227
25	ENSG00000262788	UTP4	2.65375e-47	1.44247e-44	2.30058	0.159253	6.02212	1.36159	0.00173497	0.0236264	0.00713215	0.0236264
26	ENSG00000133835	HSD17B4	6.24615e-47	3.26457e-44	1.06296	0.0738833	7.99634	0.322248	0.00251325	-0.00210006	0.0029455	0.0029455
27	ENSG00000161203	AP2M1	7.6466e-47	3.84851e-44	0.781765	0.0543913	8.54008	0.17485	0.000437412	0.000922356	0.002521	0.002521
28	ENSG00000049618	ARID1B	2.73026e-46	1.32506e-43	0.812963	0.0569119	9.42041	0.200663	0.00105758	-0.000221847	0.00218139	0.00218139
29	ENSG00000152219	ARL14EP	1.12179e-45	5.25653e-43	1.15706	0.0815649	6.9466	0.373599	0.00230497	-0.00160829	0.00434786	0.00434786
30	ENSG00000125818	PSMF1	1.21398e-45	5.49892e-43	0.896719	0.0632372	7.8509	0.191384	0.000905173	0.0024296	0.00309376	0.00309376
31	ENSG00000228628	ATF6B	1.05533e-44	4.62608e-42	2.38623	0.170109	5.65366	1.8185	0.00446047	0.0244765	0.00882998	0.0244765
32	ENSG00000167112	TRUB2	7.83641e-44	3.32778e-41	0.973359	0.0701027	6.97093	0.265714	0.000611813	0.00290047	0.00430258	0.00430258
33	ENSG00000188312	CENPP	2.20583e-42	9.08334e-40	1.54288	0.113085	6.94601	0.727868	0.00448721	0.00830103	0.00434895	0.00830103
34	ENSG00000275031	METRNL	4.96877e-42	1.9859e-39	1.46807	0.108072	6.03384	0.629765	0.00459451	0.00270288	0.007085	0.007085
35	ENSG00000107862	GBF1	6.2991e-42	2.44567e-39	1.20871	0.0890927	6.45048	0.337211	0.0023833	-0.00205546	0.00555421	0.00555421
36	ENSG00000141279	NPEPPS	3.66482e-41	1.38337e-38	0.854023	0.063557	8.35372	0.232012	0.0013945	0.000981728	0.00264499	0.00264499
37	ENSG00000099995	SF3A1	5.08483e-40	1.86751e-37	1.45499	0.109885	8.08463	0.616464	0.000239835	0.011835	0.00286309	0.011835
38	ENSG00000169223	LMAN2	1.15078e-39	4.11524e-37	0.884796	0.067134	7.31643	0.220353	0.000759808	0.00101378	0.00374717	0.00374717
39	ENSG00000057252	SOAT1	1.48766e-39	5.18353e-37	0.743097	0.0564656	8.95329	0.171001	0.000873316	0.00187579	0.00231505	0.00231505
40	ENSG00000163960	UBXN7	1.63299e-39	5.54768e-37	0.969229	0.0736882	7.54033	0.239039	0.00196659	0.00131492	0.00346336	0.00346336
41	ENSG00000166326	TRIM44	5.20633e-39	1.72558e-36	0.820367	0.0627903	8.92445	0.196277	0.00161603	-0.000947978	0.00232659	0.00232659
42	ENSG00000084774	CAD	2.72579e-38	8.81924e-36	0.885168	0.068413	7.25562	0.197758	0.000849663	-8.16817e-05	0.00383068	0.00383068
43	ENSG00000031081	ARHGAP31	1.05029e-37	3.31915e-35	0.851726	0.0663621	8.52408	0.21468	0.00187308	-0.0015655	0.00253084	0.00253084
44	ENSG00000049656	CLPTM1L	1.1172e-37	3.45038e-35	0.670205	0.0522384	8.89811	0.124375	0.000386647	0.0023422	0.00233748	0.0023422
45	ENSG00000185115	NSMCE3	2.33224e-37	7.04284e-35	-3.44876	0.270013	4.53431	3.02872	0.0540678	-0.0500835	0.018839	0.018839
46	ENSG00000167881	SRP68	1.11578e-35	3.29617e-33	0.760322	0.0609818	8.46833	0.137813	0.00115251	0.00236032	0.00256627	0.00256627
47	ENSG00000140025	EFCAB11	1.39467e-35	4.03238e-33	1.5519	0.124648	5.3286	0.704075	0.00465652	0.00828616	0.0108807	0.0108807
48	ENSG00000162642	C1orf52	3.47613e-35	9.84108e-33	0.924139	0.0746651	7.43082	0.245268	0.00197526	0.000741276	0.00359961	0.00359961
49	ENSG00000100644	HIF1A	3.82578e-35	1.06099e-32	0.605002	0.0489111	9.07778	0.107479	0.000122499	0.000906836	0.00226979	0.00226979
50	ENSG00000075420	FNDC3B	5.49724e-35	1.49404e-32	0.788528	0.0638988	8.43339	0.160501	0.000185694	0.00389736	0.00258942	0.00389736
51	ENSG00000181019	NQO1	6.32074e-35	1.68417e-32	0.840924	0.0682068	7.16072	0.190213	0.000679979	0.000743786	0.00397219	0.00397219
52	ENSG00000173926	MARCHF3	9.84173e-35	2.57191e-32	1.5261	0.124141	5.80722	0.746431	0.00175561	0.0136554	0.00806281	0.0136554
53	ENSG00000172500	FIBP	1.32474e-34	3.39658e-32	0.75167	0.0612645	8.19613	0.188091	0.000986494	0.000314703	0.00276685	0.00276685
54	ENSG00000026508	CD44	6.16878e-34	1.55236e-31	0.891903	0.0734435	9.857	0.239872	6.42084e-05	0.00532974	0.00214025	0.00532974
55	ENSG00000109501	WFS1	8.17109e-34	2.01885e-31	0.803883	0.0663213	8.33574	0.220663	0.00174042	-0.000328388	0.00265809	0.00265809
56	ENSG00000185624	P4HB	1.37626e-33	3.33965e-31	0.64899	0.0537321	8.66672	0.129426	0.000438885	0.000216379	0.00244825	0.00244825
57	ENSG00000108175	ZMIZ1	1.99108e-33	4.74681e-31	0.938665	0.0779115	9.21985	0.244242	0.00142663	0.00464357	0.00222687	0.00464357
58	ENSG00000134352	IL6ST	6.94276e-33	1.62664e-30	0.641331	0.0536929	8.98753	0.13187	0.000581056	-0.000320303	0.00230187	0.00230187
59	ENSG00000274750	H3C6	9.38248e-33	2.16099e-30	1.53561	0.128834	5.90953	0.755601	0.00899545	0.00621973	0.00760264	0.00760264
60	ENSG00000214655	ZSWIM8	1.22076e-32	2.76481e-30	1.31296	0.110357	6.76838	0.475941	0.00747144	0.00110375	0.00470725	0.00470725
61	ENSG00000125741	OPA3	1.28395e-32	2.86025e-30	0.87651	0.0736984	7.13771	0.22475	0.00142234	0.00180859	0.00400911	0.00400911
62	ENSG00000127837	AAMP	2.37075e-32	5.19615e-30	0.907574	0.0766411	7.6989	0.230658	0.00104751	0.00482634	0.00326632	0.00482634
63	ENSG00000175066	GK5	2.6449e-32	5.70501e-30	1.17024	0.0988985	5.96643	0.360116	0.00242018	0.00138874	0.00736073	0.00736073
64	ENSG00000101811	CSTF2	3.53784e-32	7.51183e-30	0.678593	0.0574676	8.32597	0.111932	0.000637248	0.000347255	0.00266528	0.00266528
65	ENSG00000105281	SLC1A5	3.98678e-32	8.33483e-30	0.578838	0.0490615	9.45339	0.0874789	0.000212013	0.00219502	0.00217555	0.00219502
66	ENSG00000115808	STRN	5.61458e-32	1.15601e-29	0.742989	0.0631291	7.49168	0.140223	0.000461531	0.000178533	0.00352375	0.00352375
67	ENSG00000071564	TCF3	8.10605e-32	1.64408e-29	0.907614	0.0773205	8.23249	0.250445	0.000606419	0.00537203	0.00273728	0.00537203
68	ENSG00000100764	PSMC1	1.42797e-31	2.85362e-29	1.08142	0.0925054	7.31617	0.311935	0.00024491	0.00831234	0.00374752	0.00831234
69	ENSG00000257122	RRN3P3	1.91936e-31	3.78003e-29	1.8171	0.155771	5.68721	0.840359	0.0156112	-0.0126715	0.00865327	0.00865327
70	ENSG00000144867	SRPRB	1.37069e-30	2.6303e-28	0.815013	0.0708911	8.10869	0.225539	0.000857128	0.00416842	0.00284159	0.00416842
71	ENSG00000116667	C1orf21	1.37428e-30	2.6303e-28	1.48986	0.129593	6.86018	0.662467	0.00403362	0.0127606	0.00451522	0.0127606
72	ENSG00000198836	OPA1	1.80143e-30	3.39996e-28	0.693468	0.0604431	9.38723	0.147495	0.00146564	0.000119259	0.00218773	0.00218773
73	ENSG00000105323	HNRNPUL1	2.65264e-30	4.93791e-28	0.564735	0.0493669	8.93733	0.0947299	0.0001157	0.00226851	0.00232139	0.00232139
74	ENSG00000142751	GPN2	3.45509e-30	6.34476e-28	1.03675	0.0908105	6.22537	0.317127	0.0019018	0.00499768	0.00634474	0.00634474
75	ENSG00000136271	DDX56	5.04302e-30	9.01705e-28	0.593609	0.0521457	9.36661	0.095387	0.000527276	0.000140364	0.0021919	0.0021919
76	ENSG00000114098	ARMC8	4.99648e-30	9.01705e-28	0.716109	0.0629022	8.58133	0.120659	0.00146037	0.00249169	0.00249632	0.00249632
77	ENSG00000136861	CDK5RAP2	8.12645e-30	1.43416e-27	0.745499	0.065729	7.36715	0.170329	0.00063973	0.000830942	0.00368057	0.00368057
78	ENSG00000139977	NAA30	9.3971e-30	1.63714e-27	0.894674	0.0789701	7.54755	0.235614	0.00173681	0.00449946	0.00345438	0.00449946
79	ENSG00000175216	CKAP5	3.00093e-29	5.16198e-27	0.689953	0.0614541	7.63951	0.174071	0.000437713	0.00320674	0.0033389	0.0033389
80	ENSG00000168538	TRAPPC11	3.12962e-29	5.31605e-27	0.983534	0.0876324	6.72461	0.266762	0.00287416	-0.000853578	0.00480527	0.00480527
81	ENSG00000165650	PDZD8	3.40074e-29	5.70527e-27	0.839388	0.074838	6.68618	0.206245	0.000705397	0.00222708	0.00489533	0.00489533
82	ENSG00000170296	GABARAP	7.19571e-29	1.19247e-26	0.953617	0.0855295	8.8864	0.26284	0.000233123	0.00708218	0.00234243	0.00708218
83	ENSG00000148429	USP6NL	8.93542e-29	1.46293e-26	0.737048	0.0662201	7.21474	0.149468	0.000495386	0.000305865	0.00388972	0.00388972
84	ENSG00000100354	TNRC6B	1.07644e-28	1.7414e-26	0.844193	0.0759599	7.95138	0.203462	0.00278027	-0.00264386	0.00298963	0.00298963
85	ENSG00000106588	PSMA2	1.09097e-28	1.74413e-26	0.829298	0.0746277	9.46782	0.174661	0.000264657	0.00530463	0.00217314	0.00530463
86	ENSG00000164941	INTS8	1.54261e-28	2.43751e-26	0.839774	0.0757816	6.97523	0.182565	0.00144819	0.000236351	0.00429465	0.00429465
87	ENSG00000100425	BRD1	1.56829e-28	2.4496e-26	1.08121	0.0975819	7.5321	0.272134	0.00543496	0.00408727	0.00347359	0.00408727
88	ENSG00000229861	MRPS18B	1.8219e-28	2.81338e-26	3.31923	0.299932	6.43983	3.68895	0.0030809	0.0868785	0.00558856	0.0868785
89	ENSG00000136205	TNS3	6.56683e-28	1.00266e-25	0.671633	0.0613304	7.81642	0.107953	0.000630128	3.6993e-05	0.00313129	0.00313129
90	ENSG00000173812	EIF1	7.42522e-28	1.12113e-25	0.557271	0.0509392	10.2485	0.0906132	4.15389e-05	0.00255326	0.00216858	0.00255326
91	ENSG00000198668	CALM1	1.62072e-27	2.42022e-25	0.797912	0.0734122	8.57706	0.16032	0.000256785	0.00513256	0.00249883	0.00513256
92	ENSG00000137055	PLAA	2.32939e-27	3.44065e-25	0.692163	0.0638775	7.40974	0.108266	0.000454169	0.00217685	0.00362616	0.00362616
93	ENSG00000169813	HNRNPF	5.04068e-27	7.36535e-25	0.586786	0.0545091	8.91553	0.105209	0.000640999	-0.000293209	0.00233024	0.00233024
94	ENSG00000178719	GRINA	6.14293e-27	8.88045e-25	0.701858	0.0653092	7.30958	0.139465	0.000508932	0.0029339	0.00375636	0.00375636
95	ENSG00000022567	SLC45A4	6.68042e-27	9.55581e-25	1.19503	0.11128	6.13626	0.424528	0.00569926	-0.0033968	0.00668409	0.00668409
96	ENSG00000140263	SORD	1.14876e-26	1.62609e-24	0.862005	0.0806458	6.79766	0.210919	0.0018596	-0.00146412	0.00464414	0.00464414
97	ENSG00000076242	MLH1	1.52494e-26	2.13633e-24	0.816323	0.0765604	8.06693	0.173666	0.00298234	-0.000651126	0.00287917	0.00287917
98	ENSG00000169925	BRD3	1.59788e-26	2.21567e-24	0.937415	0.0879531	6.50823	0.222836	0.00236136	-0.0017083	0.00537439	0.00537439
99	ENSG00000108963	DPH1	1.74681e-26	2.39772e-24	0.781585	0.0733894	7.43329	0.186229	0.00178951	0.00355222	0.0035965	0.0035965
100	ENSG00000140526	ABHD2	1.76939e-26	2.40442e-24	0.871044	0.0817987	6.58617	0.20727	0.00154058	-0.000415029	0.00515044	0.00515044
101	ENSG00000219200	RNASEK	1.86915e-26	2.51484e-24	0.604415	0.0567871	8.02032	0.10933	0.000302213	0.00150498	0.00292256	0.00292256
102	ENSG00000106244	PDAP1	1.92322e-26	2.56222e-24	0.892147	0.0838415	6.14545	0.185976	0.000380674	0.000937002	0.00664873	0.00664873
103	ENSG00000227402	SLC39A7	2.99941e-26	3.92689e-24	0.659994	0.0622671	8.07222	0.103499	0.00100285	-0.000221293	0.00287434	0.00287434
104	ENSG00000004897	CDC27	3.00535e-26	3.92689e-24	0.585962	0.0552836	8.45062	0.104783	0.000478368	0.00216709	0.00257791	0.00257791
105	ENSG00000006468	ETV1	3.99778e-26	5.17389e-24	1.43909	0.136117	6.44939	0.627015	0.00454083	0.013987	0.00555771	0.013987
106	ENSG00000196712	NF1	4.4048e-26	5.64688e-24	0.724819	0.0686162	8.5061	0.122255	0.000738258	0.00396992	0.00254206	0.00396992
107	ENSG00000108039	XPNPEP1	4.63472e-26	5.88609e-24	0.917272	0.0868744	6.51912	0.229926	0.00220537	-0.000715789	0.00534178	0.00534178
108	ENSG00000121067	SPOP	1.13349e-25	1.4262e-23	0.909743	0.0868546	6.65607	0.274429	0.00257495	-0.00207737	0.00496878	0.00496878
109	ENSG00000118260	CREB1	1.18968e-25	1.48317e-23	0.836943	0.0799392	6.67359	0.183758	0.00146454	0.000108593	0.00492574	0.00492574
110	ENSG00000112695	COX7A2	1.8644e-25	2.30321e-23	0.585999	0.0561994	8.15107	0.109017	0.000353667	0.00100348	0.00280471	0.00280471
111	ENSG00000177169	ULK1	2.83533e-25	3.44011e-23	1.28035	0.123263	7.07096	0.507528	0.00517126	0.0100224	0.00412286	0.0100224
112	ENSG00000149554	CHEK1	2.8352e-25	3.44011e-23	0.75859	0.0730311	7.85825	0.153962	0.00151643	0.00381712	0.00308588	0.00381712
113	ENSG00000171316	CHD7	3.9391e-25	4.73703e-23	1.26277	0.121938	6.38647	0.437616	0.00133409	0.0135349	0.00576585	0.0135349
114	ENSG00000078808	SDF4	5.6379e-25	6.72047e-23	0.580969	0.0562877	8.63697	0.099544	0.000703763	-0.000645921	0.00246454	0.00246454
115	ENSG00000177508	IRX3	6.04986e-25	7.14884e-23	1.29166	0.125226	5.94492	0.471149	0.00731509	0.0083665	0.00745116	0.0083665
116	ENSG00000233450	KIFC1	1.10857e-24	1.29865e-22	-1.54875	0.151005	6.24035	0.767417	0.0165137	-0.015212	0.00628874	0.00628874
117	ENSG00000006652	IFRD1	1.22093e-24	1.41805e-22	0.689239	0.0672626	8.57297	0.136569	0.00118111	0.00334315	0.00250124	0.00334315
118	ENSG00000089159	PXN	1.86042e-24	2.14248e-22	0.527987	0.0517321	8.71006	0.0719824	0.000250824	0.00180327	0.00242538	0.00242538
119	ENSG00000130764	LRRC47	2.37621e-24	2.71347e-22	0.815559	0.0800949	6.51196	0.185952	0.00105202	0.00167107	0.00536318	0.00536318
120	ENSG00000149485	FADS1	3.15478e-24	3.57253e-22	0.997462	0.0982257	6.73522	0.2369	0.00235124	0.00729705	0.00478108	0.00729705
121	ENSG00000038382	TRIO	3.3648e-24	3.77887e-22	0.626343	0.0617177	8.00199	0.126536	0.00086902	0.00265001	0.00294006	0.00294006
122	ENSG00000109911	ELP4	4.61531e-24	5.14078e-22	0.982988	0.0971562	7.45537	0.282252	0.00254713	0.00689219	0.0035689	0.00689219
123	ENSG00000103550	KNOP1	5.77546e-24	6.38071e-22	0.814944	0.0807224	6.66605	0.185325	0.00157197	-0.000127233	0.00494414	0.00494414
124	ENSG00000002586	CD99	7.69385e-24	8.43159e-22	0.640808	0.0636514	7.69287	0.104362	0.000777943	-0.000709349	0.00327356	0.00327356
125	ENSG00000288353	ARHGAP17	1.03175e-23	1.12064e-21	0.85438	0.0851098	6.93211	0.24707	0.00102093	0.00622275	0.00437517	0.00622275
126	ENSG00000107130	NCS1	1.03908e-23	1.12064e-21	0.644413	0.0641983	7.37807	0.141096	0.000454915	0.000348809	0.00366651	0.00366651
127	ENSG00000197702	PARVA	1.46649e-23	1.56915e-21	0.663502	0.066325	7.36973	0.120504	0.000721769	0.00127273	0.00367724	0.00367724
128	ENSG00000115421	PAPOLG	2.33858e-23	2.48274e-21	0.851963	0.0855598	7.89929	0.207899	0.00308492	0.00423557	0.00304265	0.00423557
129	ENSG00000088179	PTPN4	3.69216e-23	3.88936e-21	1.17536	0.11858	5.57591	0.328768	0.00479891	-0.00177019	0.00926224	0.00926224
130	ENSG00000010256	UQCRC1	3.76872e-23	3.93947e-21	0.628627	0.063434	7.82238	0.103631	0.000899138	0.00132167	0.00312474	0.00312474
131	ENSG00000131143	COX4I1	5.17258e-23	5.36566e-21	0.650145	0.0658158	7.61176	0.136433	0.000957888	0.00294699	0.00337383	0.00337383
132	ENSG00000100297	MCM5	5.30019e-23	5.45639e-21	0.661628	0.0669948	7.18875	0.12915	0.000559598	0.00152789	0.0039287	0.0039287
133	ENSG00000132763	MMACHC	8.66588e-23	8.85418e-21	0.939955	0.0956561	6.05421	0.252336	0.0021464	-0.00144445	0.00700369	0.00700369
134	ENSG00000166803	PCLAF	9.31064e-23	9.44196e-21	0.639759	0.0651541	7.50101	0.116029	0.000732883	4.484e-05	0.00351217	0.00351217
135	ENSG00000182473	EXOC7	1.08978e-22	1.09696e-20	0.638891	0.0651711	8.37983	0.0974983	0.00162093	-0.000884069	0.00262634	0.00262634
136	ENSG00000135916	ITM2C	1.25823e-22	1.25721e-20	0.846413	0.0864678	6.34409	0.197003	0.00156432	0.00253299	0.00591236	0.00591236
137	ENSG00000070814	TCOF1	2.05187e-22	2.03525e-20	0.816244	0.0838102	9.22599	0.224242	0.00074699	0.00627717	0.00222522	0.00627717
138	ENSG00000119729	RHOQ	2.15515e-22	2.1222e-20	0.805815	0.0827819	6.37505	0.169137	0.00104798	0.00167343	0.00580486	0.00580486
139	ENSG00000188895	MSL1	2.68527e-22	2.62519e-20	0.640551	0.0659559	7.79072	0.0896318	0.00119031	0.000747125	0.00315987	0.00315987
140	ENSG00000173692	PSMD1	3.18413e-22	3.09065e-20	0.512766	0.0528928	9.72284	0.0726431	0.000652982	0.000355067	0.00214467	0.00214467
141	ENSG00000103994	ZNF106	3.60482e-22	3.47418e-20	0.919121	0.0949333	8.42984	0.256986	0.00121147	0.00780086	0.00259182	0.00780086
142	ENSG00000048028	USP28	5.01695e-22	4.80108e-20	1.09439	0.113433	6.36392	0.297704	0.00134735	0.0115196	0.00584321	0.0115196
143	ENSG00000110497	AMBRA1	5.60067e-22	5.32221e-20	1.40508	0.145806	6.17067	0.507673	0.00566149	0.015598	0.00655205	0.015598
144	ENSG00000275118	MBOAT7	5.81397e-22	5.48653e-20	1.22763	0.127443	6.73715	0.430205	0.00191769	0.0143241	0.00477671	0.0143241
145	ENSG00000167671	UBXN6	7.66832e-22	7.18654e-20	0.874474	0.0910504	6.96917	0.200502	0.00398432	-0.000562678	0.00430584	0.00430584
146	ENSG00000157837	SPPL3	7.93651e-22	7.38693e-20	0.707197	0.0736606	6.89564	0.220541	0.000980694	0.000185922	0.00444519	0.00444519
147	ENSG00000132359	RAP1GAP2	9.78547e-22	9.0459e-20	1.42475	0.148735	6.98834	0.576233	0.00738937	0.0147328	0.00427061	0.0147328
148	ENSG00000135272	MDFIC	2.03483e-21	1.86834e-19	0.624948	0.0657617	7.31246	0.101023	0.000572105	-0.000399646	0.0037525	0.0037525
149	ENSG00000116133	DHCR24	2.18083e-21	1.98895e-19	0.479596	0.050505	9.57553	0.0696742	0.000175215	0.00237554	0.00215787	0.00237554
150	ENSG00000139168	ZCRB1	2.62158e-21	2.37497e-19	0.537438	0.0567108	8.30453	0.0649383	0.000534817	-4.05296e-05	0.00268129	0.00268129
151	ENSG00000143429	LSP1P4	3.28213e-21	2.93427e-19	1.62062	0.171434	5.25274	0.829757	0.00993803	0.0194517	0.0114541	0.0194517
152	ENSG00000185414	MRPL30	3.26874e-21	2.93427e-19	0.722593	0.0764345	8.21497	0.194706	0.00309081	0.00189401	0.00275142	0.00275142
153	ENSG00000009830	POMT2	3.37189e-21	2.99481e-19	1.0862	0.114936	6.1416	0.368551	0.00320155	0.0100086	0.00666355	0.0100086
154	ENSG00000166340	TPP1	3.97712e-21	3.50942e-19	0.617456	0.0654555	7.92411	0.121892	0.000561359	0.00372306	0.00301713	0.00372306
155	ENSG00000115677	HDLBP	4.05233e-21	3.55272e-19	0.534641	0.0566882	8.28822	0.0709005	0.000519879	0.00211421	0.00269367	0.00269367
156	ENSG00000145675	PIK3R1	4.19472e-21	3.65398e-19	0.966139	0.10248	6.47533	0.227407	0.0050266	-0.000693128	0.00547546	0.00547546
157	ENSG00000213801	ZNF321P	4.55737e-21	3.94459e-19	1.56992	0.166677	5.12242	0.666397	0.0152537	-0.00186022	0.0125276	0.0125276
158	ENSG00000131473	ACLY	5.40111e-21	4.64529e-19	0.512688	0.0545351	8.97256	0.069567	0.000475318	0.00249876	0.00230757	0.00249876
159	ENSG00000142279	WTIP	5.59638e-21	4.78297e-19	2.15387	0.2292	5.23444	1.36139	0.0409347	-0.0281477	0.0115981	0.0115981
160	ENSG00000170266	GLB1	6.13323e-21	5.20903e-19	0.884216	0.0941889	6.11616	0.175786	0.00210996	0.000458451	0.00676158	0.00676158
161	ENSG00000145388	METTL14	6.30674e-21	5.32312e-19	1.22666	0.130708	5.36885	0.5059	0.00649311	0.00604205	0.0105915	0.0105915
162	ENSG00000104219	ZDHHC2	6.9539e-21	5.83312e-19	1.31025	0.139768	4.75168	0.486065	0.00331343	-0.00328296	0.0162216	0.0162216
163	ENSG00000183666	GUSBP1	7.74786e-21	6.45925e-19	-1.18304	0.126352	6.14216	0.38685	0.00930351	0.000862966	0.00666136	0.00666136
164	ENSG00000127528	KLF2	8.47644e-21	7.02356e-19	0.86667	0.0926569	6.75199	0.258304	0.00384191	-0.000241175	0.0047434	0.0047434
165	ENSG00000120616	EPC1	1.05543e-20	8.69227e-19	0.66177	0.0709267	7.97498	0.118898	0.00206432	0.00196031	0.00296628	0.00296628
166	ENSG00000100345	MYH9	1.58349e-20	1.29627e-18	0.452533	0.0487264	9.1192	0.0619138	0.000117925	0.000431005	0.00225634	0.00225634
167	ENSG00000167085	PHB	2.09857e-20	1.70763e-18	0.565253	0.0610609	8.5906	0.105405	0.00123753	-0.000397059	0.00249091	0.00249091
168	ENSG00000145495	MARCHF6	2.47583e-20	2.00262e-18	0.644681	0.0697742	7.07375	0.0842862	0.000750471	0.000835043	0.00411797	0.00411797
169	ENSG00000129315	CCNT1	2.90779e-20	2.33811e-18	0.645321	0.069974	7.74983	0.123385	0.00098624	0.00391011	0.00320643	0.00391011
170	ENSG00000066044	ELAVL1	3.06655e-20	2.45125e-18	0.770438	0.0835923	7.08405	0.176719	0.000326414	0.00666127	0.00409994	0.00666127
171	ENSG00000181830	SLC35C1	3.09069e-20	2.45611e-18	0.792992	0.0860474	6.5936	0.168397	0.00220744	0.00519671	0.0051303	0.00519671
172	ENSG00000213923	CSNK1E	3.33635e-20	2.63312e-18	0.793686	0.0861994	7.93364	0.175538	0.00112319	0.00630715	0.00300746	0.00630715
173	ENSG00000114416	FXR1	3.35219e-20	2.63312e-18	0.55222	0.059978	7.93184	0.129543	0.000588071	0.00152249	0.00300929	0.00300929
174	ENSG00000273213	H3-2	3.97292e-20	3.10276e-18	1.11603	0.121456	6.33656	0.341069	0.00881258	-0.00828659	0.0059389	0.0059389
175	ENSG00000088205	DDX18	4.88592e-20	3.79399e-18	0.504201	0.0550048	8.19858	0.0745312	0.000260693	0.000265791	0.00276483	0.00276483
176	ENSG00000105197	TIMM50	6.51192e-20	5.02787e-18	0.600645	0.0657486	8.08188	0.087691	0.000331902	0.00399098	0.00286558	0.00399098
177	ENSG00000147533	GOLGA7	7.38461e-20	5.66946e-18	0.553362	0.0606633	7.67694	0.0795057	0.00038722	0.00167031	0.00329281	0.00329281
178	ENSG00000172053	QARS1	7.71341e-20	5.88863e-18	0.847419	0.0929479	7.77348	0.275759	0.000737942	0.00790137	0.00317933	0.00790137
179	ENSG00000133703	KRAS	1.1374e-19	8.63473e-18	0.5241	0.0577524	8.46902	0.0765172	0.000769521	7.7914e-05	0.00256582	0.00256582
180	ENSG00000211456	SACM1L	1.68149e-19	1.26943e-17	0.97055	0.107454	6.33941	0.277676	0.00270013	0.00884616	0.00592883	0.00884616
181	ENSG00000157540	DYRK1A	1.79207e-19	1.34544e-17	0.514378	0.0569929	8.49138	0.0815799	0.000696795	0.000126077	0.0025514	0.0025514
182	ENSG00000107651	SEC23IP	2.48891e-19	1.85834e-17	0.917118	0.102024	5.98121	0.209711	0.00310948	0.00263375	0.00729935	0.00729935
183	ENSG00000138767	CNOT6L	3.08671e-19	2.29209e-17	0.745843	0.0831897	6.95979	0.186726	0.0025973	-0.00120563	0.00432322	0.00432322
184	ENSG00000164902	PHAX	3.92014e-19	2.89515e-17	0.750873	0.0839978	6.46825	0.161283	0.00155793	0.000860258	0.0054977	0.0054977
185	ENSG00000010219	DYRK4	5.13394e-19	3.77109e-17	0.809114	0.0908164	6.27216	0.178337	0.00207664	0.00120106	0.00617099	0.00617099
186	ENSG00000169718	DUS1L	6.12942e-19	4.4781e-17	0.694689	0.0781457	6.75264	0.148794	0.00136479	-0.000375255	0.00474196	0.00474196
187	ENSG00000142552	RCN3	6.60987e-19	4.80329e-17	0.649617	0.0731446	6.74985	0.125945	0.000601962	0.00151298	0.00474817	0.00474817
188	ENSG00000163710	PCOLCE2	7.78188e-19	5.62489e-17	0.927824	0.104684	6.07444	0.229646	0.00403489	0.004468	0.00692383	0.00692383
189	ENSG00000163931	TKT	7.9816e-19	5.73873e-17	0.660451	0.0745406	10.1822	0.104245	0.000178474	0.00537783	0.00215944	0.00537783
190	ENSG00000128641	MYO1B	1.32852e-18	9.5017e-17	0.59799	0.0679279	7.76017	0.108316	0.00141968	0.00146418	0.00319452	0.00319452
191	ENSG00000092853	CLSPN	1.39476e-18	9.92322e-17	0.509246	0.057883	8.67857	0.0766832	0.00090854	-0.00017252	0.0024419	0.0024419
192	ENSG00000284501	MGAT4B	1.89006e-18	1.33771e-16	0.655701	0.0748205	6.93226	0.115825	0.00122323	-0.00122235	0.00437487	0.00437487
193	ENSG00000104738	MCM4	2.05731e-18	1.44854e-16	1.00709	0.115042	9.18875	0.298977	0.000496149	0.0127384	0.00223549	0.0127384
194	ENSG00000154447	SH3RF1	2.18869e-18	1.5331e-16	0.716202	0.0818787	6.42806	0.168407	0.0010772	-0.000718467	0.00562691	0.00562691
195	ENSG00000134590	RTL8C	2.47012e-18	1.72135e-16	0.747086	0.0855431	6.30326	0.164274	0.00125985	0.000661627	0.00605777	0.00605777
196	ENSG00000135631	RAB11FIP5	2.81315e-18	1.9504e-16	0.71836	0.0823927	7.92506	0.155725	0.00377238	0.00285975	0.00301617	0.00301617
197	ENSG00000080802	CNOT4	3.32823e-18	2.2958e-16	0.570617	0.0655905	7.35813	0.0848493	0.000609865	0.00252045	0.00369225	0.00369225
198	ENSG00000100034	PPM1F	4.69836e-18	3.22455e-16	0.848895	0.0980195	5.85149	0.215705	0.00174845	0.00113102	0.00785937	0.00785937
199	ENSG00000123064	DDX54	5.77618e-18	3.94434e-16	0.688402	0.0797048	6.59144	0.122738	0.00121674	-0.00121286	0.00513612	0.00513612
200	ENSG00000123136	DDX39A	6.35179e-18	4.31572e-16	0.847066	0.0981988	7.62478	0.183067	0.00101309	0.00862992	0.00335736	0.00862992
201	ENSG00000168036	CTNNB1	6.91697e-18	4.67636e-16	0.728797	0.0845838	10.0169	0.154544	0.000230383	0.00692403	0.0021444	0.00692403
202	ENSG00000168000	BSCL2	7.41531e-18	4.98845e-16	0.964058	0.111992	6.16863	0.232035	0.0059823	-0.00381243	0.00655985	0.00655985
203	ENSG00000084070	SMAP2	9.7271e-18	6.51141e-16	0.48932	0.0570494	8.06672	0.0722935	0.000375271	0.000321249	0.00287936	0.00287936
204	ENSG00000154845	PPP4R1	1.07384e-17	7.15315e-16	1.04339	0.121809	6.04763	0.279174	0.00290578	0.0119317	0.00702988	0.0119317
205	ENSG00000135297	MTO1	1.12655e-17	7.46764e-16	0.758458	0.0886027	6.36273	0.17921	0.00200308	0.00242941	0.00584735	0.00584735
206	ENSG00000170142	UBE2E1	1.42233e-17	9.38253e-16	0.47688	0.0558847	8.34597	0.0624521	0.000472483	0.00248699	0.00265061	0.00265061
207	ENSG00000135090	TAOK3	2.13398e-17	1.4009e-15	0.981922	0.115707	5.49245	0.272384	0.003622	0.00122437	0.00976618	0.00976618
208	ENSG00000025800	KPNA6	2.61719e-17	1.70986e-15	0.463678	0.0547921	8.68292	0.0623461	0.000562589	-0.000412508	0.00243959	0.00243959
209	ENSG00000067992	PDK3	2.73324e-17	1.77713e-15	0.572707	0.0677164	7.41601	0.0957514	0.000967264	-0.000747253	0.00361825	0.00361825
210	ENSG00000278788	SBNO2	3.06042e-17	1.971e-15	1.9152	0.226805	6.54871	0.999563	0.00280691	0.0486338	0.00525528	0.0486338
211	ENSG00000157985	AGAP1	3.05464e-17	1.971e-15	0.633317	0.074998	7.04516	0.115177	0.00145632	-0.000681822	0.00416838	0.00416838
212	ENSG00000103035	PSMD7	3.38009e-17	2.16661e-15	0.500493	0.059352	7.94138	0.066838	0.000523005	-0.000520499	0.00299966	0.00299966
213	ENSG00000169184	MN1	4.10939e-17	2.60946e-15	0.992627	0.118033	5.32108	0.327032	0.00299589	0.00488376	0.0109359	0.0109359
214	ENSG00000198589	LRBA	4.10672e-17	2.60946e-15	0.721379	0.0857782	7.45937	0.16425	0.003794	-0.000365911	0.00356391	0.00356391
215	ENSG00000120549	KIAA1217	4.66326e-17	2.9474e-15	0.564333	0.0672233	7.67224	0.120732	0.00122044	-0.000159631	0.00329853	0.00329853
216	ENSG00000165699	TSC1	5.17831e-17	3.25778e-15	0.503658	0.060084	8.44328	0.0800864	0.00102729	-8.12468e-05	0.0025828	0.0025828
217	ENSG00000156052	GNAQ	5.49583e-17	3.44161e-15	0.541008	0.0645936	8.80163	0.087288	0.001792	-0.00153002	0.00238032	0.00238032
218	ENSG00000104412	EMC2	5.54326e-17	3.45539e-15	1.0294	0.12292	5.28711	0.351719	0.00391951	0.00369218	0.0111898	0.0111898
219	ENSG00000062194	GPBP1	5.79386e-17	3.5951e-15	0.516988	0.0617717	8.18608	0.0772267	0.00104057	-0.000313162	0.00277517	0.00277517
220	ENSG00000141627	DYM	6.03419e-17	3.72721e-15	0.661213	0.0790494	6.58848	0.123994	0.00110466	0.00171465	0.00514415	0.00514415
221	ENSG00000281665	KIAA1143	6.86447e-17	4.22087e-15	0.611202	0.0732036	8.10732	0.113528	0.00189627	0.00346249	0.00284282	0.00346249
222	ENSG00000130635	COL5A1	7.62225e-17	4.64479e-15	0.475003	0.0569755	8.04492	0.0738141	0.000346743	0.0013048	0.00289946	0.00289946
223	ENSG00000157350	ST3GAL2	7.61848e-17	4.64479e-15	0.869143	0.104251	5.80385	0.23074	0.00278967	0.0027107	0.0080786	0.0080786
224	ENSG00000133193	FAM104A	8.67777e-17	5.26438e-15	0.773767	0.0929829	5.99493	0.163807	0.00140302	0.00418077	0.0072428	0.0072428
225	ENSG00000100815	TRIP11	8.73018e-17	5.27264e-15	0.767918	0.0922879	6.58667	0.265817	0.00117091	0.00734614	0.00514909	0.00734614
226	ENSG00000155097	ATP6V1C1	9.22728e-17	5.54821e-15	0.591596	0.0711538	6.99822	0.110168	0.000810256	-0.000763003	0.00425261	0.00425261
227	ENSG00000115840	SLC25A12	9.76028e-17	5.84284e-15	0.815636	0.0981787	6.01771	0.246551	0.00248905	0.00536692	0.00715001	0.00715001
228	ENSG00000093009	CDC45	1.09527e-16	6.5279e-15	0.753073	0.0907976	6.8785	0.160012	0.00220517	0.00603904	0.00447878	0.00603904
229	ENSG00000100591	AHSA1	1.20798e-16	7.16823e-15	0.771017	0.0930919	8.00111	0.207918	0.000493482	0.00817262	0.00294091	0.00817262
230	ENSG00000146966	DENND2A	1.25936e-16	7.4406e-15	1.32185	0.159695	5.50962	0.451112	0.0158436	-0.0126658	0.00965887	0.00965887
231	ENSG00000254681	PKD1P5	1.29514e-16	7.6189e-15	3.4826	0.420908	3.71102	3.9474	0.145229	0.00234626	0.031934	0.031934
232	ENSG00000136448	NMT1	1.3692e-16	8.01984e-15	0.430881	0.0521182	9.61318	0.0561581	0.000562647	0.000960522	0.00215366	0.00215366
233	ENSG00000073921	PICALM	1.50428e-16	8.77327e-15	0.4731	0.0573027	8.61947	0.0538986	0.000431056	0.00285254	0.00247435	0.00285254
234	ENSG00000035928	RFC1	1.68277e-16	9.77227e-15	1.25519	0.152277	6.96768	0.421405	0.000920608	0.0222677	0.00430859	0.0222677
235	ENSG00000138867	GUCD1	2.13734e-16	1.23593e-14	0.642485	0.0782172	7.03672	0.122003	0.00193454	0.000706587	0.00418338	0.00418338
236	ENSG00000179387	ELMOD2	2.42146e-16	1.39429e-14	0.957777	0.116815	5.88447	0.228979	0.00487527	0.00877036	0.0077122	0.00877036
237	ENSG00000167470	MIDN	2.80351e-16	1.60746e-14	0.492501	0.0601969	7.7539	0.068382	0.000421945	0.00294441	0.00320172	0.00320172
238	ENSG00000276371	SINHCAF	2.86227e-16	1.63426e-14	0.849805	0.103901	8.75815	0.196624	0.000932599	0.0098628	0.00240117	0.0098628
239	ENSG00000139842	CUL4A	2.93287e-16	1.66062e-14	0.592641	0.0724849	7.22353	0.101851	0.00137726	-0.00115806	0.0038768	0.0038768
240	ENSG00000162704	ARPC5	2.92345e-16	1.66062e-14	0.616805	0.0754368	9.22046	0.0908145	0.000303431	0.00538728	0.00222671	0.00538728
241	ENSG00000175582	RAB6A	3.19344e-16	1.80065e-14	0.528292	0.0646958	7.35238	0.07863	0.000485816	4.48111e-05	0.00369973	0.00369973
242	ENSG00000149084	HSD17B12	3.27435e-16	1.83864e-14	0.538164	0.0659292	7.44074	0.0706911	0.000759477	-0.000622307	0.00358718	0.00358718
243	ENSG00000164692	COL1A2	4.60494e-16	2.57516e-14	0.431673	0.0531519	8.26733	0.0415297	0.000115343	-1.79613e-05	0.00270979	0.00270979
244	ENSG00000163512	AZI2	5.43321e-16	3.0259e-14	0.70855	0.0874603	6.6326	0.118091	0.00262134	0.00182896	0.00502796	0.00502796
245	ENSG00000182568	SATB1	8.28703e-16	4.59643e-14	1.04085	0.1293	5.1457	0.344657	0.00439114	0.00646141	0.0123274	0.0123274
246	ENSG00000135083	CCNJL	8.42072e-16	4.63276e-14	0.647058	0.0804006	7.16336	0.101807	0.00249622	-0.00100738	0.00396803	0.00396803
247	ENSG00000220323	H2BC19P	8.4195e-16	4.63276e-14	1.48872	0.184981	5.46733	0.641429	0.0242918	-0.00963964	0.00992634	0.00992634
248	ENSG00000100227	POLDIP3	1.06414e-15	5.83089e-14	0.486585	0.0606773	8.31155	0.0666455	0.00100571	0.000281342	0.00267602	0.00267602
249	ENSG00000168763	CNNM3	1.1072e-15	6.04247e-14	0.811068	0.101202	7.41234	0.167657	0.00661895	0.00311664	0.00362288	0.00362288
250	ENSG00000198718	TOGARAM1	1.27912e-15	6.95279e-14	0.878754	0.109891	7.1571	0.240967	0.00439941	0.00767664	0.00397793	0.00767664
251	ENSG00000150768	DLAT	1.47494e-15	7.98525e-14	0.443288	0.0555566	8.20465	0.0542002	0.000326694	0.000593333	0.00275984	0.00275984
252	ENSG00000125844	RRBP1	1.53164e-15	8.2593e-14	0.518233	0.0649873	7.92589	0.0855725	0.00120803	0.00179465	0.00301532	0.00301532
253	ENSG00000105821	DNAJC2	1.61651e-15	8.68252e-14	0.435782	0.0546935	8.56394	0.0608206	0.000484776	0.00196163	0.0025066	0.0025066
254	ENSG00000147894	C9orf72	1.67455e-15	8.95883e-14	0.63884	0.0802226	7.24817	0.136713	0.00259442	-0.00158431	0.00384125	0.00384125
255	ENSG00000176087	SLC35A4	1.735e-15	9.24586e-14	0.537601	0.0675467	8.94513	0.0891448	0.000579737	0.00398282	0.00231828	0.00398282
256	ENSG00000130508	PXDN	2.51664e-15	1.33589e-13	0.433613	0.0547989	8.38939	0.0530493	0.000383297	0.000162681	0.00261963	0.00261963
257	ENSG00000116251	RPL22	2.58141e-15	1.36493e-13	0.431643	0.0545718	8.43507	0.0540611	0.000389786	0.00123861	0.00258829	0.00258829
258	ENSG00000166974	MAPRE2	2.77336e-15	1.46074e-13	0.735733	0.0931225	6.26609	0.165203	0.0024785	0.00503574	0.00619329	0.00619329
259	ENSG00000119139	TJP2	2.81001e-15	1.47434e-13	0.832596	0.105404	9.02281	0.199511	0.000958768	0.0101513	0.00228888	0.0101513
260	ENSG00000155254	MARVELD1	3.54279e-15	1.85165e-13	0.701173	0.089093	6.22466	0.139599	0.00159014	0.00041875	0.00634742	0.00634742
261	ENSG00000214717	ZBED1	3.62838e-15	1.88912e-13	0.782384	0.0994496	7.08507	0.157316	0.00579205	-0.00419304	0.00409818	0.00409818
262	ENSG00000164830	OXR1	3.7034e-15	1.92082e-13	0.909703	0.115671	7.34513	0.186417	0.00214681	0.0112329	0.0037092	0.0112329
263	ENSG00000161714	PLCD3	3.73974e-15	1.93229e-13	1.20636	0.153415	4.7773	0.478982	0.00760122	0.00134766	0.0159351	0.0159351
264	ENSG00000120008	WDR11	4.1374e-15	2.12966e-13	0.811692	0.103391	6.05315	0.170099	0.0036818	0.00404218	0.00700792	0.00700792
265	ENSG00000126067	PSMB2	4.45589e-15	2.28495e-13	0.378009	0.0482069	10.5034	0.121912	0.000103305	0.000995134	0.0022206	0.0022206
266	ENSG00000081791	DELE1	4.5229e-15	2.31059e-13	0.599981	0.076533	6.83311	0.0970061	0.00128716	0.00243623	0.00457014	0.00457014
267	ENSG00000226492	CUTA	6.26923e-15	3.19073e-13	-0.822574	0.10548	7.33988	0.165866	0.00740988	0.00317941	0.00371609	0.00371609
268	ENSG00000173320	STOX2	6.56803e-15	3.33033e-13	1.36681	0.175399	4.47707	0.486319	0.0111824	-0.00857435	0.0195826	0.0195826
269	ENSG00000171791	BCL2	6.81488e-15	3.44265e-13	0.836731	0.10744	7.07973	0.202023	0.00719866	0.00434474	0.0041075	0.00434474
270	ENSG00000112137	PHACTR1	6.98579e-15	3.51592e-13	0.671741	0.0862895	6.75575	0.143454	0.00271082	-2.55802e-05	0.00473505	0.00473505
271	ENSG00000173744	AGFG1	7.83375e-15	3.92815e-13	0.438579	0.0564435	8.38428	0.0459899	0.000562657	0.000698749	0.00262321	0.00262321
272	ENSG00000104419	NDRG1	7.96011e-15	3.97683e-13	0.829281	0.106753	5.70885	0.225351	0.00285405	0.00318935	0.00854216	0.00854216
273	ENSG00000011007	ELOA	8.22728e-15	4.09526e-13	0.391443	0.0504175	8.85417	0.040278	0.000185514	-0.000180425	0.00235641	0.00235641
274	ENSG00000109062	SLC9A3R1	8.3371e-15	4.13478e-13	0.633444	0.0816047	6.50404	0.114308	0.00127227	0.00266253	0.00538706	0.00538706
275	ENSG00000176542	USF3	9.20756e-15	4.54987e-13	0.427263	0.0551325	8.60399	0.0552943	0.00055642	9.86932e-05	0.00248317	0.00248317
276	ENSG00000160199	PKNOX1	9.49098e-15	4.67293e-13	1.43596	0.185383	5.68891	0.585718	0.00325756	0.0311093	0.00864448	0.0311093
277	ENSG00000277909	SPC25	9.74152e-15	4.77897e-13	0.620619	0.0801566	7.05201	0.0975032	0.000767509	0.00565757	0.00415624	0.00565757
278	ENSG00000110955	ATP5F1B	1.00884e-14	4.93132e-13	0.380642	0.0491904	9.17221	0.0348168	0.000179446	-0.000113188	0.00224025	0.00224025
279	ENSG00000110422	HIPK3	1.10884e-14	5.40074e-13	0.410695	0.0531567	8.50233	0.0461801	0.000281194	0.00100148	0.00254444	0.00254444
280	ENSG00000118690	ARMC2	1.40888e-14	6.83759e-13	1.22879	0.159676	4.5624	0.531291	0.00701403	-0.000257629	0.0184824	0.0184824
281	ENSG00000284454	NPIPB3	1.54864e-14	7.48914e-13	1.07559	0.139988	6.11243	0.25598	0.0128205	-0.00792106	0.00677599	0.00677599
282	ENSG00000109189	USP46	2.42668e-14	1.16663e-12	0.77756	0.101965	6.36514	0.173614	0.00455796	-0.00342527	0.00583898	0.00583898
283	ENSG00000215717	TMEM167B	2.42958e-14	1.16663e-12	0.48582	0.0637094	7.8812	0.0550001	0.000837041	0.00322184	0.00306155	0.00322184
284	ENSG00000213390	ARHGAP19	2.53437e-14	1.21266e-12	0.763669	0.100217	7.73629	0.138833	0.0068214	-0.00589584	0.00322214	0.00322214
285	ENSG00000124299	PEPD	2.54504e-14	1.21349e-12	0.567561	0.0744871	6.86675	0.0932897	0.00104624	0.00446274	0.0045021	0.0045021
286	ENSG00000172354	GNB2	2.75935e-14	1.31108e-12	0.407454	0.0535481	8.60453	0.0523594	0.000384533	0.00110227	0.00248286	0.00248286
287	ENSG00000286192	AC069288.1	2.87968e-14	1.36348e-12	-1.55141	0.204035	6.23763	0.652751	0.0353315	-0.0298113	0.00629886	0.00629886
288	ENSG00000104067	TJP1	2.93369e-14	1.38424e-12	0.481376	0.0633289	8.58159	0.110532	0.00131374	0.00269681	0.00249617	0.00269681
289	ENSG00000165675	ENOX2	2.94639e-14	1.38542e-12	0.602538	0.0792745	7.20679	0.121533	0.00238293	-0.00227501	0.00390152	0.00390152
290	ENSG00000171792	RHNO1	3.28664e-14	1.54007e-12	0.506661	0.0667846	7.4323	0.0693747	0.000862428	-0.000595983	0.00359775	0.00359775
291	ENSG00000156026	MCU	3.37384e-14	1.5755e-12	0.995936	0.131336	6.92518	0.298777	0.00154712	0.0157021	0.00438832	0.0157021
292	ENSG00000024422	EHD2	3.97715e-14	1.85087e-12	0.542371	0.0717257	6.93771	0.0872121	0.000779994	-0.000325333	0.00436459	0.00436459
293	ENSG00000282813	ARMC10	4.81073e-14	2.23116e-12	0.77802	0.103227	8.49392	0.173621	0.000710037	0.00994584	0.00254978	0.00994584
294	ENSG00000152256	PDK1	5.1175e-14	2.36536e-12	0.862563	0.114567	5.6965	0.24548	0.00452035	0.00426575	0.00860529	0.00860529
295	ENSG00000107560	RAB11FIP2	5.95551e-14	2.74337e-12	0.872607	0.116207	7.57684	0.173351	0.00356232	0.00994181	0.00341782	0.00994181
296	ENSG00000135905	DOCK10	6.15459e-14	2.8255e-12	0.67788	0.0903268	6.57992	0.159775	0.00299137	0.00153902	0.00516756	0.00516756
297	ENSG00000160211	G6PD	6.94345e-14	3.17692e-12	0.51965	0.069389	7.19905	0.0669404	0.000901726	0.00188266	0.00391311	0.00391311
298	ENSG00000115828	QPCT	7.13286e-14	3.25263e-12	0.646725	0.0863982	6.41637	0.14421	0.0017992	0.00437652	0.00566545	0.00566545
299	ENSG00000179151	EDC3	7.56175e-14	3.43667e-12	0.653075	0.087336	6.54089	0.120868	0.00218212	0.00544545	0.00527781	0.00544545
300	ENSG00000228128	DDAH2	8.20309e-14	3.71573e-12	-1.90336	0.254902	5.55564	0.937783	0.0555943	-0.0462499	0.00938061	0.00938061
301	ENSG00000137166	FOXP4	8.35365e-14	3.77135e-12	0.412477	0.0552575	8.18786	0.0455	0.000279701	2.45145e-05	0.00277369	0.00277369
302	ENSG00000008853	RHOBTB2	9.90457e-14	4.45673e-12	1.10852	0.148952	4.89441	0.419054	0.00671422	0.0154724	0.0146849	0.0154724
303	ENSG00000103249	CLCN7	1.03051e-13	4.62163e-12	0.810403	0.10897	6.00184	0.196048	0.00465995	0.00630932	0.00721453	0.00721453
304	ENSG00000127955	GNAI1	1.04136e-13	4.65496e-12	0.728229	0.0979389	6.90374	0.112574	0.00516256	-0.00384971	0.00442947	0.00442947
305	ENSG00000115944	COX7A2L	1.05232e-13	4.68852e-12	0.690352	0.0928621	6.68989	0.166947	0.00191319	0.00671017	0.00488646	0.00671017
306	ENSG00000138758	SEPTIN11	1.08053e-13	4.79848e-12	0.659871	0.0888038	7.07961	0.10111	0.00107137	0.00681475	0.0041077	0.00681475
307	ENSG00000112335	SNX3	1.10273e-13	4.88112e-12	0.415891	0.0559898	9.2273	0.0447794	0.000117604	0.00301726	0.00222487	0.00301726
308	ENSG00000085224	ATRX	1.1367e-13	5.01515e-12	0.857413	0.115493	6.58192	0.241476	0.00166068	0.0116779	0.00516208	0.0116779
309	ENSG00000188677	PARVB	1.30829e-13	5.75352e-12	1.25744	0.169802	5.71783	0.451832	0.00309452	0.0257381	0.00849669	0.0257381
310	ENSG00000180773	SLC36A4	1.50654e-13	6.60401e-12	0.551647	0.0746824	7.24026	0.0804618	0.00172489	0.000315426	0.00385256	0.00385256
311	ENSG00000198700	IPO9	1.56173e-13	6.82391e-12	0.655272	0.0887686	7.58251	0.122596	0.000444603	0.00743527	0.0034107	0.00743527
312	ENSG00000163956	LRPAP1	1.8938e-13	8.22201e-12	0.739364	0.100511	5.9663	0.143979	0.00274107	0.00156179	0.0073613	0.0073613
313	ENSG00000162129	CLPB	1.89008e-13	8.22201e-12	0.60676	0.0824811	7.06543	0.0936083	0.00267054	-0.00117338	0.00413259	0.00413259
314	ENSG00000143190	POU2F1	1.9683e-13	8.51823e-12	0.55162	0.0750408	6.9492	0.101956	0.00128814	0.000431947	0.00434299	0.00434299
315	ENSG00000172932	ANKRD13D	2.30391e-13	9.93898e-12	1.19953	0.16365	5.54456	0.365288	0.0173349	-0.0131806	0.00944634	0.00944634
316	ENSG00000161654	LSM12	2.78496e-13	1.19762e-11	-0.377696	0.051708	8.6825	0.0409947	0.000233908	0.00185012	0.00243981	0.00243981
317	ENSG00000172757	CFL1	3.53254e-13	1.51204e-11	0.359506	0.0494346	9.74163	0.0920539	9.7576e-05	0.0023462	0.00214361	0.0023462
318	ENSG00000115866	DARS1	3.53837e-13	1.51204e-11	0.813244	0.11183	6.85871	0.166863	0.00100626	0.0114997	0.00451817	0.0114997
319	ENSG00000105705	SUGP1	4.03437e-13	1.71859e-11	0.653029	0.0900183	6.56182	0.111349	0.00288531	0.00320012	0.00521799	0.00521799
320	ENSG00000117614	SYF2	4.11994e-13	1.74956e-11	0.506506	0.0698479	7.23925	0.0647408	0.00102471	0.00269954	0.00385401	0.00385401
321	ENSG00000257923	CUX1	4.84272e-13	2.05009e-11	0.739494	0.102286	8.70862	0.161904	0.0016248	0.0088377	0.00242613	0.0088377
322	ENSG00000086504	MRPL28	5.07461e-13	2.14158e-11	0.510869	0.0707253	7.57185	0.0798579	0.00157801	0.000362778	0.00342406	0.00342406
323	ENSG00000288275	DNAJC18	5.2227e-13	2.19725e-11	1.28226	0.177613	4.68013	0.45986	0.0145001	-0.00315817	0.0170465	0.0170465
324	ENSG00000102977	ACD	6.09715e-13	2.55723e-11	0.608926	0.0845931	6.62417	0.0966741	0.00210637	0.00405954	0.00504963	0.00504963
325	ENSG00000197217	ENTPD4	6.25536e-13	2.61551e-11	0.713025	0.0991028	6.52724	0.159693	0.00450363	-0.00414175	0.00531773	0.00531773
326	ENSG00000006453	BAIAP2L1	6.39412e-13	2.66533e-11	1.00748	0.140087	6.23757	0.291364	0.000745676	0.0188787	0.00629908	0.0188787
327	ENSG00000102230	PCYT1B	6.69904e-13	2.78389e-11	0.713177	0.099253	6.70328	0.122653	0.0049964	-0.00294415	0.00485476	0.00485476
328	ENSG00000071189	SNX13	6.77101e-13	2.80522e-11	0.421629	0.0586902	8.04883	0.0485906	0.000548698	0.00217801	0.00289584	0.00289584
329	ENSG00000109929	SC5D	7.28557e-13	3.00923e-11	0.516318	0.0719711	8.11317	0.0627868	0.00234219	-0.00166532	0.00283764	0.00283764
330	ENSG00000124226	RNF114	9.02696e-13	3.7139e-11	0.487848	0.0682822	7.50413	0.0708722	0.00115415	0.00244057	0.0035083	0.0035083
331	ENSG00000080822	CLDND1	9.04628e-13	3.7139e-11	0.377178	0.0527943	8.77358	0.033657	0.000393577	0.00207764	0.00239366	0.00239366
332	ENSG00000142871	CCN1	9.52698e-13	3.89946e-11	0.379872	0.0532244	11.5975	0.0374222	4.16696e-05	0.00134984	0.00279117	0.00279117
333	ENSG00000070366	SMG6	1.02011e-12	4.16284e-11	0.716822	0.100568	5.96267	0.184229	0.00273736	1.74886e-05	0.00737647	0.00737647
334	ENSG00000106609	TMEM248	1.0628e-12	4.31557e-11	0.359743	0.0505107	8.76321	0.0369689	0.000152635	0.000961668	0.0023987	0.0023987
335	ENSG00000120265	PCMT1	1.06389e-12	4.31557e-11	0.509005	0.0714696	8.3937	0.0550432	0.000735493	0.00437241	0.00261661	0.00437241
336	ENSG00000101266	CSNK2A1	1.12905e-12	4.56627e-11	0.687274	0.0966116	9.62776	0.134736	0.000497286	0.00883652	0.00215218	0.00883652
337	ENSG00000140577	CRTC3	1.19821e-12	4.83158e-11	0.837093	0.117808	5.27128	0.209652	0.00256816	0.000466014	0.0113105	0.0113105
338	ENSG00000106992	AK1	1.26952e-12	5.10398e-11	1.56904	0.221067	5.56407	0.777825	0.00268695	0.0461835	0.00933106	0.0461835
339	ENSG00000159592	GPBP1L1	1.37175e-12	5.49874e-11	0.450087	0.0635099	7.94668	0.070849	0.00044134	0.00359217	0.00299434	0.00359217
340	ENSG00000079432	CIC	1.41305e-12	5.64763e-11	0.541877	0.0765064	6.54878	0.0749821	0.00059815	0.00385477	0.00525508	0.00525508
341	ENSG00000123374	CDK2	1.45642e-12	5.80389e-11	0.526883	0.0744334	8.14251	0.0775545	0.0011521	0.00438824	0.00281207	0.00438824
342	ENSG00000198815	FOXJ3	1.48768e-12	5.91113e-11	0.583527	0.08247	9.64279	0.104087	0.000733882	0.00606742	0.00215075	0.00606742
343	ENSG00000083642	PDS5B	1.50654e-12	5.96861e-11	0.567761	0.0802615	6.99577	0.0965787	0.00218484	-3.50752e-07	0.00425708	0.00425708
344	ENSG00000274070	CASTOR2	1.85526e-12	7.32881e-11	0.621821	0.0882648	7.25479	0.123478	0.00395881	-0.00132282	0.00383186	0.00383186
345	ENSG00000042429	MED17	2.42679e-12	9.55874e-11	0.579725	0.0827297	8.51757	0.0874248	0.00153324	0.00531096	0.00253488	0.00531096
346	ENSG00000075856	SART3	2.55164e-12	1.00214e-10	0.627843	0.0896862	7.14573	0.111513	0.00172608	0.00631754	0.00399612	0.00631754
347	ENSG00000090530	P3H2	2.64709e-12	1.03664e-10	0.936424	0.133865	5.6972	0.286448	0.00534985	0.01257	0.00860169	0.01257
348	ENSG00000073712	FERMT2	2.79006e-12	1.08948e-10	0.414413	0.0593043	8.7192	0.0514152	0.00109631	-0.000715352	0.00242069	0.00242069
349	ENSG00000107186	MPDZ	2.81267e-12	1.09286e-10	0.491629	0.0703657	8.07273	0.0635974	0.00207745	-0.00173018	0.00287388	0.00287388
350	ENSG00000084764	MAPRE3	2.81479e-12	1.09286e-10	0.605405	0.0866514	6.31225	0.119348	0.00148303	0.00557986	0.00602543	0.00602543
351	ENSG00000101199	ARFGAP1	2.83332e-12	1.09692e-10	0.596001	0.0853166	7.74327	0.0940377	0.000698052	0.00658088	0.00321402	0.00658088
352	ENSG00000100380	ST13	2.84992e-12	1.0971e-10	0.647268	0.0926663	7.47596	0.0943015	0.000593675	0.00799337	0.00354326	0.00799337
353	ENSG00000161921	CXCL16	2.84366e-12	1.0971e-10	1.10384	0.158025	6.54233	0.331378	0.0025012	0.0224707	0.00527366	0.0224707
354	ENSG00000275618	BFAR	2.92188e-12	1.12162e-10	0.482068	0.06905	7.44618	0.0588403	0.00118754	0.00153096	0.00358037	0.00358037
355	ENSG00000186472	PCLO	3.00625e-12	1.15076e-10	0.821749	0.117772	6.2286	0.220457	0.00753769	-0.00319905	0.00633265	0.00633265
356	ENSG00000106803	SEC61B	3.19606e-12	1.21998e-10	-0.423166	0.0607228	7.76588	0.048776	0.000499269	0.00243196	0.00318799	0.00318799
357	ENSG00000087263	OGFOD1	3.32496e-12	1.26563e-10	0.635209	0.091223	6.06718	0.16814	0.00136923	0.0063682	0.0069524	0.0069524
358	ENSG00000129347	KRI1	3.83835e-12	1.45697e-10	1.06083	0.152791	5.13598	0.286743	0.0109344	0.00320583	0.0124106	0.0124106
359	ENSG00000188739	RBM34	3.85101e-12	1.4577e-10	0.943272	0.135868	7.02152	0.244224	0.00212589	0.0163343	0.00421055	0.0163343
360	ENSG00000127586	CHTF18	4.06187e-12	1.53324e-10	0.903852	0.130332	5.45558	0.187094	0.00698377	0.00454135	0.0100026	0.0100026
361	ENSG00000166986	MARS1	5.05595e-12	1.90319e-10	0.719513	0.104217	8.36384	0.136627	0.00161267	0.00924848	0.00263772	0.00924848
362	ENSG00000072657	TRHDE	6.01791e-12	2.25904e-10	1.08104	0.157145	4.89448	0.387256	0.0100105	-0.00206319	0.0146842	0.0146842
363	ENSG00000140455	USP3	6.53632e-12	2.44656e-10	0.536057	0.0780577	6.91133	0.0919976	0.00167817	-0.0011407	0.00441483	0.00441483
364	ENSG00000115875	SRSF7	6.55345e-12	2.44656e-10	0.346303	0.0504296	9.11235	0.0303076	0.000284635	0.00209377	0.00225851	0.00225851
365	ENSG00000196352	CD55	7.02553e-12	2.61561e-10	0.850042	0.123965	8.24011	0.232857	0.000452363	0.0149149	0.0027312	0.0149149
366	ENSG00000149476	TKFC	8.16673e-12	3.03218e-10	0.864097	0.126411	5.06555	0.215551	0.00294796	0.00384388	0.0130319	0.0130319
367	ENSG00000058262	SEC61A1	8.92079e-12	3.30312e-10	0.319659	0.0468508	9.76687	0.0264539	5.25697e-05	0.00122636	0.00214242	0.00214242
368	ENSG00000133424	LARGE1	9.83681e-12	3.6324e-10	0.542388	0.079659	7.17102	0.0719065	0.00238954	-0.00168876	0.00395602	0.00395602
369	ENSG00000034053	APBA2	9.95968e-12	3.66781e-10	-1.04366	0.15332	6.22012	0.275049	0.0171426	-0.013801	0.0063645	0.0063645
370	ENSG00000145725	PPIP5K2	1.01167e-11	3.71558e-10	0.685212	0.100695	7.28593	0.121347	0.00122778	0.00891168	0.00378849	0.00891168
371	ENSG00000171953	ATPAF2	1.05257e-11	3.85537e-10	0.651491	0.0958198	6.24883	0.139198	0.00292427	0.000453355	0.00625716	0.00625716
372	ENSG00000074416	MGLL	1.09955e-11	4.0166e-10	0.558583	0.0822312	7.16572	0.116401	0.00279765	-3.73189e-05	0.00396433	0.00396433
373	ENSG00000140983	RHOT2	1.17094e-11	4.26591e-10	0.575561	0.084844	6.55637	0.0887933	0.00196509	0.00354494	0.00523341	0.00523341
374	ENSG00000127328	RAB3IP	1.19789e-11	4.35243e-10	0.612474	0.0903292	7.02845	0.0998844	0.00396122	0.00403836	0.00419814	0.00419814
375	ENSG00000133884	DPF2	1.2273e-11	4.44739e-10	0.383334	0.0565643	8.13067	0.0541012	0.000377202	0.00182127	0.00282232	0.00282232
376	ENSG00000110107	PRPF19	1.24287e-11	4.49186e-10	0.389753	0.0575269	7.86405	0.0383535	0.000229652	-0.000162393	0.00307969	0.00307969
377	ENSG00000180011	ZADH2	1.27912e-11	4.61059e-10	0.82515	0.121866	6.24718	0.169004	0.00858796	-0.00423598	0.00626328	0.00626328
378	ENSG00000170854	RIOX2	1.38811e-11	4.99021e-10	0.474593	0.0702149	7.20421	0.0559352	0.00102477	-0.000186414	0.00390537	0.00390537
379	ENSG00000090989	EXOC1	1.48557e-11	5.32648e-10	0.60743	0.0899988	7.21209	0.102552	0.00420615	-0.00142053	0.00389364	0.00389364
380	ENSG00000123159	GIPC1	1.49352e-11	5.33868e-10	0.619281	0.0917654	6.26034	0.089482	0.00220637	-0.000105851	0.00621451	0.00621451
381	ENSG00000187164	SHTN1	1.49683e-11	5.33868e-10	0.503768	0.0746522	7.28203	0.0726305	0.00056751	0.00500544	0.00379385	0.00500544
382	ENSG00000113649	TCERG1	1.6918e-11	6.0183e-10	0.398715	0.0592408	7.90787	0.046669	0.000475685	0.00156449	0.00303378	0.00303378
383	ENSG00000160741	CRTC2	1.82702e-11	6.48236e-10	0.881807	0.131237	8.06709	0.228399	0.00334819	0.0138749	0.00287902	0.0138749
384	ENSG00000160271	RALGDS	1.97409e-11	6.98593e-10	0.434819	0.0648217	7.78263	0.0511132	0.00103289	-0.000452502	0.00316897	0.00316897
385	ENSG00000118873	RAB3GAP2	2.06613e-11	7.29262e-10	0.646257	0.0964379	7.09638	0.199362	0.00160321	0.00769706	0.00407848	0.00769706
386	ENSG00000139354	GAS2L3	2.42934e-11	8.55243e-10	0.363813	0.0544829	8.56495	0.0336495	0.000462383	0.00112873	0.002506	0.002506
387	ENSG00000173889	PHC3	2.59319e-11	9.10565e-10	0.655366	0.0982853	7.05728	0.118244	0.00122214	0.00843787	0.00414694	0.00843787
388	ENSG00000115325	DOK1	2.60533e-11	9.12469e-10	0.843035	0.126443	5.91172	0.205681	0.00839464	0.000642251	0.00759319	0.00759319
389	ENSG00000141562	NARF	2.69977e-11	9.43114e-10	0.794717	0.11929	7.13648	0.204799	0.0020877	0.0121423	0.00401112	0.0121423
390	ENSG00000118276	B4GALT6	2.9385e-11	1.02388e-09	0.726185	0.109207	7.12377	0.137523	0.00789414	-0.00372374	0.00403204	0.00403204
391	ENSG00000284400	TBC1D9B	3.46401e-11	1.20213e-09	1.07788	0.16269	6.10186	0.308674	0.00447214	0.021996	0.00681686	0.021996
392	ENSG00000139926	FRMD6	3.46777e-11	1.20213e-09	0.741791	0.111965	8.09337	0.180215	0.000274074	0.0122621	0.00285524	0.0122621
393	ENSG00000154743	TSEN2	3.50268e-11	1.21114e-09	0.653122	0.0986035	6.40211	0.111378	0.00400962	-0.0014629	0.00571303	0.00571303
394	ENSG00000109180	OCIAD1	3.90999e-11	1.34855e-09	0.365796	0.0553611	8.15786	0.0501296	0.000265937	0.000629654	0.00279892	0.00279892
395	ENSG00000139180	NDUFA9	4.03412e-11	1.38784e-09	0.819814	0.124161	6.99382	0.234845	0.00376579	0.0116502	0.00426062	0.0116502
396	ENSG00000107643	MAPK8	4.21468e-11	1.44555e-09	0.569734	0.0863714	8.10075	0.0991172	0.00113994	0.00632008	0.00284865	0.00632008
397	ENSG00000244045	TMEM199	4.22313e-11	1.44555e-09	0.740502	0.112265	5.81567	0.130867	0.00457995	0.00504614	0.00802344	0.00802344
398	ENSG00000006744	ELAC2	4.30543e-11	1.47001e-09	0.442439	0.0671056	7.95671	0.0424585	0.000859786	0.00364338	0.00298432	0.00364338
399	ENSG00000134108	ARL8B	4.35107e-11	1.48187e-09	0.476781	0.0723316	7.2216	0.0556973	0.00135224	0.00243838	0.00387962	0.00387962
400	ENSG00000130787	HIP1R	4.54247e-11	1.54319e-09	0.779953	0.11844	5.6893	0.177183	0.00538564	0.00714682	0.00864243	0.00864243
401	ENSG00000099622	CIRBP	4.74029e-11	1.60638e-09	0.444897	0.0676252	7.70032	0.0495265	0.00092716	0.003646	0.00326463	0.003646
402	ENSG00000059122	FLYWCH1	4.98863e-11	1.68633e-09	0.68604	0.1044	5.83225	0.152701	0.00204632	0.00885301	0.00794695	0.00885301
403	ENSG00000166452	AKIP1	5.44999e-11	1.83772e-09	0.81774	0.124692	5.92061	0.22037	0.00799321	-0.000495922	0.00755482	0.00755482
404	ENSG00000110841	PPFIBP1	5.94694e-11	2.00032e-09	0.450638	0.0688515	7.49612	0.0551883	0.0012223	-0.0011609	0.00351824	0.00351824
405	ENSG00000145730	PAM	6.13535e-11	2.05353e-09	0.515184	0.0787694	7.01358	0.0906381	0.00197979	0.00188109	0.00422483	0.00422483
406	ENSG00000021574	SPAST	6.12501e-11	2.05353e-09	0.447503	0.0684187	7.78932	0.076593	0.00151968	0.00272609	0.00316144	0.00316144
407	ENSG00000105647	PIK3R2	6.19717e-11	2.06912e-09	0.600111	0.0917755	5.83316	0.101895	0.000479965	0.00131166	0.00794277	0.00794277
408	ENSG00000146063	TRIM41	6.73866e-11	2.2444e-09	0.503658	0.0771729	7.6441	0.0686951	0.00262248	-0.0025477	0.00333318	0.00333318
409	ENSG00000116539	ASH1L	6.81717e-11	2.265e-09	0.322441	0.0494191	9.42007	0.0368643	0.000260793	2.61742e-05	0.00218145	0.00218145
410	ENSG00000101311	FERMT1	7.33661e-11	2.43164e-09	0.809018	0.124204	6.78686	0.206597	0.0107595	-0.000776167	0.00466722	0.00466722
411	ENSG00000156642	NPTN	7.89012e-11	2.60873e-09	0.679975	0.104568	7.75001	0.139955	0.000804881	0.0101297	0.00320621	0.0101297
412	ENSG00000165525	NEMF	8.04751e-11	2.65431e-09	0.452215	0.0695747	7.36866	0.0558334	0.00116202	0.0033662	0.00367862	0.00367862
413	ENSG00000285485	NFATC4	8.10544e-11	2.66694e-09	0.851097	0.130966	6.50494	0.196967	0.0117676	-0.00621001	0.00538435	0.00538435
414	ENSG00000197223	C1D	8.52316e-11	2.79762e-09	0.742931	0.114454	5.69578	0.168891	0.00449081	-0.00138073	0.00860901	0.00860901
415	ENSG00000186918	ZNF395	8.63259e-11	2.82671e-09	0.813322	0.125336	5.30171	0.194656	0.00462932	-0.0018829	0.0110797	0.0110797
416	ENSG00000198399	ITSN2	8.70937e-11	2.83817e-09	0.415409	0.0640291	7.63269	0.0469713	0.000752298	0.00244014	0.00334743	0.00334743
417	ENSG00000197081	IGF2R	8.7011e-11	2.83817e-09	0.391371	0.0603227	9.75234	0.0652895	0.00125562	0.00238321	0.00214308	0.00238321
418	ENSG00000198586	TLK1	8.89966e-11	2.89324e-09	0.367971	0.0567457	8.09976	0.0460232	0.000370549	-4.90359e-05	0.00284953	0.00284953
419	ENSG00000152495	CAMK4	8.94507e-11	2.90106e-09	0.8456	0.130418	5.54169	0.242461	0.00754529	-0.00627401	0.00946349	0.00946349
420	ENSG00000164252	AGGF1	9.12124e-11	2.95115e-09	-0.558298	0.0861459	6.21407	0.10302	0.00103384	-0.000518922	0.00638728	0.00638728
421	ENSG00000087258	GNAO1	9.20549e-11	2.97134e-09	0.689206	0.106368	6.10843	0.126316	0.00252503	0.00878909	0.00679141	0.00878909
422	ENSG00000105700	KXD1	9.63258e-11	3.10183e-09	0.429548	0.066364	7.26011	0.0402518	0.000579825	-0.000390091	0.00382435	0.00382435
423	ENSG00000160218	TRAPPC10	1.06255e-10	3.41346e-09	0.486479	0.0753322	6.88699	0.0721323	0.00121286	0.00222132	0.00446209	0.00446209
424	ENSG00000072518	MARK2	1.066e-10	3.4165e-09	0.727718	0.112697	7.75239	0.154482	0.00340607	0.00929459	0.00320347	0.00929459
425	ENSG00000099904	ZDHHC8	1.08176e-10	3.45884e-09	0.735173	0.113891	5.94208	0.151148	0.00550798	0.000250363	0.00746318	0.00746318
426	ENSG00000156639	ZFAND3	1.14119e-10	3.64028e-09	0.584485	0.0906606	7.43875	0.108171	0.00100937	0.00720999	0.00358967	0.00720999
427	ENSG00000154553	PDLIM3	1.15776e-10	3.68451e-09	0.731012	0.113427	6.03947	0.135835	0.00457566	0.00829006	0.00706244	0.00829006
428	ENSG00000196411	EPHB4	1.19196e-10	3.78446e-09	0.542087	0.0841703	6.93351	0.0774594	0.00271213	-0.0023146	0.00437251	0.00437251
429	ENSG00000182544	MFSD5	1.25152e-10	3.96432e-09	0.581	0.0903163	6.91841	0.109043	0.00375579	-0.00222863	0.00440124	0.00440124
430	ENSG00000111203	ITFG2	1.27781e-10	4.03819e-09	0.881425	0.137085	6.28304	0.184963	0.012661	-0.0125908	0.00613117	0.00613117
431	ENSG00000175595	ERCC4	1.37886e-10	4.33961e-09	0.784613	0.122248	5.63161	0.129248	0.00599531	-0.00519058	0.00894924	0.00894924
432	ENSG00000111707	SUDS3	1.37958e-10	4.33961e-09	0.593749	0.0925112	6.30988	0.102759	0.0025244	0.0031294	0.00603392	0.00603392
433	ENSG00000168765	GSTM4	1.52053e-10	4.77194e-09	0.500233	0.0781212	6.76181	0.0800785	0.00138126	0.00250709	0.00472166	0.00472166
434	ENSG00000067596	DHX8	1.5293e-10	4.7884e-09	0.705144	0.110137	7.06959	0.164508	0.00800488	-0.00760026	0.00412527	0.00412527
435	ENSG00000134077	THUMPD3	1.63382e-10	5.10392e-09	0.544286	0.0851468	6.5252	0.0806363	0.00192623	-0.000893571	0.00532375	0.00532375
436	ENSG00000168818	STX18	1.73033e-10	5.39299e-09	0.862921	0.135179	6.42924	0.210323	0.00279099	0.0154823	0.00562307	0.0154823
437	ENSG00000074621	SLC24A1	2.04058e-10	6.3454e-09	1.13135	0.177934	5.83672	0.32995	0.0237341	-0.0199117	0.0079265	0.0079265
438	ENSG00000141551	CSNK1D	2.11072e-10	6.54852e-09	0.406395	0.0639683	7.3826	0.0345853	0.000431253	0.00104571	0.00366069	0.00366069
439	ENSG00000148840	PPRC1	2.15592e-10	6.66954e-09	0.42134	0.0663548	7.49974	0.0552076	0.000470696	0.00393226	0.00351374	0.00393226
440	ENSG00000156931	VPS8	2.15954e-10	6.66954e-09	0.675439	0.106376	5.95001	0.157807	0.0038862	0.00055919	0.00742963	0.00742963
441	ENSG00000132581	SDF2	2.26838e-10	6.98979e-09	0.463467	0.0730793	7.22121	0.0513816	0.00146039	0.0032698	0.00388019	0.00388019
442	ENSG00000095139	ARCN1	2.27381e-10	6.99069e-09	0.332427	0.0524201	9.36863	0.0320989	8.19295e-05	0.00266593	0.00219148	0.00266593
443	ENSG00000172057	ORMDL3	2.35015e-10	7.20908e-09	0.81638	0.128837	5.30461	0.209822	0.00554096	0.00890328	0.0110581	0.0110581
444	ENSG00000114439	BBX	2.4512e-10	7.50209e-09	0.48196	0.0761386	6.87005	0.0784013	0.00122066	0.00457643	0.00449551	0.00457643
445	ENSG00000104388	RAB2A	2.58584e-10	7.89639e-09	0.405766	0.0641856	7.95603	0.0487118	0.000394423	0.00372536	0.002985	0.00372536
446	ENSG00000171453	POLR1C	2.71706e-10	8.27851e-09	0.447367	0.0708519	8.03899	0.0758587	0.000762657	0.00425733	0.002905	0.00425733
447	ENSG00000227333	EHMT2	2.81078e-10	8.5449e-09	-1.30133	0.20627	7.50456	0.511995	0.0181437	0.0244035	0.00350777	0.0244035
448	ENSG00000153113	CAST	3.03073e-10	9.17623e-09	0.323337	0.0513462	8.86115	0.0259832	0.000283092	0.000107062	0.00235334	0.00235334
449	ENSG00000100664	EIF5	3.03196e-10	9.17623e-09	0.339129	0.0538544	9.76649	0.0318843	6.62326e-05	0.00283407	0.00214244	0.00283407
450	ENSG00000131828	PDHA1	3.32483e-10	1.00403e-08	0.865921	0.137824	5.91525	0.196472	0.00433565	0.0146597	0.00757791	0.0146597
451	ENSG00000275482	EPHB6	3.44478e-10	1.03794e-08	1.43069	0.227915	5.88411	0.475927	0.0442314	-0.0257255	0.00771376	0.00771376
452	ENSG00000170145	SIK2	3.50818e-10	1.0547e-08	0.80863	0.128876	7.77199	0.221981	0.00612692	0.0104821	0.00318102	0.0104821
453	ENSG00000123643	SLC36A1	3.55956e-10	1.06779e-08	1.0126	0.161442	4.85026	0.294066	0.0109186	-0.00216582	0.0151448	0.0151448
454	ENSG00000116213	WRAP73	3.56901e-10	1.06827e-08	0.526266	0.08391	6.70097	0.0938173	0.0021807	0.00444064	0.00486018	0.00486018
455	ENSG00000166016	ABTB2	3.60233e-10	1.07587e-08	0.512455	0.0817267	7.58275	0.0621354	0.00326884	-0.0014155	0.00341041	0.00341041
456	ENSG00000070718	AP3M2	3.72636e-10	1.11047e-08	0.725268	0.115764	5.9346	0.114828	0.00590626	-0.00539038	0.00749496	0.00749496
457	ENSG00000164818	DNAAF5	3.80676e-10	1.13195e-08	0.479843	0.0766308	7.55551	0.061835	0.00139724	0.00447503	0.00344446	0.00447503
458	ENSG00000174851	YIF1A	3.94024e-10	1.16908e-08	0.425084	0.0679441	7.37896	0.045279	0.000951038	0.00306434	0.00366537	0.00366537
459	ENSG00000139146	SINHCAF	4.22202e-10	1.24996e-08	-1.23094	0.19709	7.54229	0.509294	0.0353836	-0.0209305	0.00346092	0.00346092
460	ENSG00000100478	AP4S1	4.32095e-10	1.27647e-08	0.743555	0.119122	5.85773	0.209839	0.0063588	0.000539307	0.00783123	0.00783123
461	ENSG00000133773	CCDC59	4.54027e-10	1.33835e-08	0.492031	0.0789243	6.45075	0.0663681	0.000675708	0.00155398	0.00555333	0.00555333
462	ENSG00000111641	NOP2	4.62634e-10	1.36077e-08	0.398745	0.0639908	7.62912	0.0418554	0.000742924	-0.000340307	0.0033519	0.0033519
463	ENSG00000146872	TLK2	5.05532e-10	1.48373e-08	0.660558	0.106244	6.15123	0.0980669	0.00372884	0.00755893	0.00662652	0.00755893
464	ENSG00000107611	CUBN	5.16583e-10	1.5129e-08	1.39084	0.223825	3.9266	0.519759	0.0221255	0.0202464	0.027972	0.027972
465	ENSG00000168615	ADAM9	5.17992e-10	1.51376e-08	-0.303251	0.0488048	9.22934	0.0297429	0.000157583	0.000589513	0.00222433	0.00222433
466	ENSG00000129691	ASH2L	5.37778e-10	1.56821e-08	0.567047	0.0913463	6.95367	0.0784859	0.00400951	-0.000178889	0.00433463	0.00433463
467	ENSG00000079459	FDFT1	5.46097e-10	1.58906e-08	0.815216	0.131375	7.80077	0.186015	0.00415159	0.0131079	0.00314862	0.0131079
468	ENSG00000028277	POU2F2	5.76819e-10	1.67487e-08	0.84869	0.13696	5.74535	0.166148	0.0103984	-0.000468598	0.00835956	0.00835956
469	ENSG00000165175	MID1IP1	6.08056e-10	1.76181e-08	1.10931	0.179259	6.96881	0.323206	0.00131953	0.0308141	0.0043065	0.0308141
470	ENSG00000081019	RSBN1	6.70236e-10	1.93784e-08	0.406323	0.0658231	7.36536	0.0402291	0.000649791	0.00284439	0.00368288	0.00368288
471	ENSG00000163481	RNF25	6.84162e-10	1.9739e-08	0.627519	0.10171	6.15158	0.095108	0.00371969	-0.00129034	0.00662516	0.00662516
472	ENSG00000105383	CD33	6.98183e-10	2.01009e-08	0.506583	0.0821508	7.1718	0.0745531	0.00279394	-0.00150054	0.00395482	0.00395482
473	ENSG00000141480	ARRB2	7.53133e-10	2.16371e-08	0.544345	0.0884467	6.22725	0.0744466	0.00148512	-0.000368593	0.0063377	0.0063377
474	ENSG00000072778	ACADVL	7.58821e-10	2.17545e-08	0.329859	0.0536068	8.64215	0.0263927	0.000412008	0.000379482	0.00246168	0.00246168
475	ENSG00000089006	SNX5	7.72812e-10	2.21089e-08	0.703943	0.114455	7.92108	0.170223	0.000430769	0.0126691	0.00302023	0.0126691
476	ENSG00000122958	VPS26A	7.90824e-10	2.25767e-08	0.607134	0.0987731	6.976	0.0874022	0.00241408	0.00734205	0.00429324	0.00734205
477	ENSG00000171148	TADA3	8.18879e-10	2.33286e-08	0.48706	0.0793099	7.38991	0.0669831	0.0026387	-0.00106516	0.00365136	0.00365136
478	ENSG00000131375	CAPN7	8.3547e-10	2.37515e-08	0.655234	0.10675	6.15443	0.124019	0.00478129	-0.00449163	0.00661423	0.00661423
479	ENSG00000125812	GZF1	8.66145e-10	2.45721e-08	0.999752	0.16303	4.7887	0.388091	0.0107697	0.002366	0.0158092	0.0158092
480	ENSG00000170356	OR2A20P	9.07252e-10	2.56847e-08	0.987166	0.161172	5.37206	0.297763	0.0154075	-0.0046526	0.0105688	0.0105688
481	ENSG00000127124	HIVEP3	9.1158e-10	2.57536e-08	0.391859	0.0639856	7.53436	0.0446934	0.000623388	-0.000490179	0.00347077	0.00347077
482	ENSG00000116560	SFPQ	9.95379e-10	2.80627e-08	0.323428	0.052933	8.22858	0.02709	6.14777e-05	-2.89535e-05	0.00274042	0.00274042
483	ENSG00000196821	ILRUN	1.01914e-09	2.86729e-08	0.344313	0.0563857	8.9018	0.0329877	0.000843413	-0.000251065	0.00233594	0.00233594
484	ENSG00000163714	U2SURP	1.0426e-09	2.92725e-08	0.331466	0.0543142	8.25218	0.0331544	0.000228389	0.00079945	0.00272164	0.00272164
485	ENSG00000075142	SRI	1.05854e-09	2.96588e-08	0.828247	0.135771	7.2816	0.208607	0.00091787	0.0175159	0.00379443	0.0175159
486	ENSG00000072415	MPP5	1.08561e-09	3.03545e-08	0.389707	0.0639253	8.75576	0.0445922	0.00168409	-0.0012315	0.00240235	0.00240235
487	ENSG00000137502	RAB30	1.09245e-09	3.04831e-08	0.947666	0.155475	4.72945	0.262369	0.00769864	-0.00329026	0.0164739	0.0164739
488	ENSG00000100714	MTHFD1	1.12942e-09	3.14501e-08	0.339537	0.0557536	8.52627	0.0362788	0.000578983	0.00196358	0.00252948	0.00252948
489	ENSG00000099341	PSMD8	1.15372e-09	3.20611e-08	0.368478	0.0605398	8.09471	0.0384222	0.00028528	0.00337978	0.00285404	0.00337978
490	ENSG00000116984	MTR	1.24658e-09	3.45711e-08	0.375716	0.0618551	8.30035	0.0510361	0.0011416	-0.000935327	0.00268445	0.00268445
491	ENSG00000153046	CDYL	1.32494e-09	3.66692e-08	0.78167	0.128896	7.48678	0.141998	0.00173742	0.0148768	0.00352982	0.0148768
492	ENSG00000068654	POLR1A	1.33627e-09	3.69076e-08	0.535916	0.0883915	6.09387	0.101682	0.000965205	0.000743621	0.00684786	0.00684786
493	ENSG00000109171	SLAIN2	1.36629e-09	3.76602e-08	0.381698	0.0629927	8.01347	0.0432291	0.000692653	0.00327543	0.00292907	0.00327543
494	ENSG00000146576	C7orf26	1.39073e-09	3.82564e-08	0.521298	0.0860718	6.26134	0.0805789	0.00119752	-0.000277115	0.00621083	0.00621083
495	ENSG00000198162	MAN1A2	1.42581e-09	3.91421e-08	0.432813	0.0715093	7.15891	0.0548918	0.00113852	-0.000426092	0.00397506	0.00397506
496	ENSG00000155962	CLIC2	1.53687e-09	4.21059e-08	1.02397	0.169519	4.99012	0.275731	0.0150015	0.00392054	0.0137352	0.0137352
497	ENSG00000093010	COMT	1.60321e-09	4.37636e-08	0.387889	0.0642878	7.64302	0.0397944	0.000798387	0.000249772	0.00333453	0.00333453
498	ENSG00000017260	ATP2C1	1.60382e-09	4.37636e-08	0.478658	0.0793326	9.87648	0.142986	0.000690171	0.00560349	0.00214021	0.00560349
499	ENSG00000284770	TBCE	1.82056e-09	4.95782e-08	0.469672	0.0781087	7.79074	0.0670292	0.00294113	-0.000112308	0.00315984	0.00315984
500	ENSG00000166847	DCTN5	1.82784e-09	4.96771e-08	0.528573	0.0879137	6.33661	0.0732281	0.00179012	0.00231399	0.0059387	0.0059387
501	ENSG00000101882	NKAP	1.85024e-09	5.01854e-08	1.13753	0.189259	5.34575	0.387196	0.0030556	0.0327632	0.0107563	0.0327632
502	ENSG00000170515	PA2G4	1.9494e-09	5.27697e-08	0.710794	0.118427	8.07621	0.149626	0.000145567	0.0138793	0.00287071	0.0138793
503	ENSG00000159082	SYNJ1	2.02507e-09	5.47092e-08	0.513181	0.0855903	8.42197	0.0705988	0.00472855	-0.00400253	0.00259715	0.00259715
504	ENSG00000232045	EHMT2	2.17889e-09	5.8748e-08	0.513148	0.0857551	7.7369	0.0823996	0.00194141	0.00541253	0.00322143	0.00541253
505	ENSG00000124155	PIGT	2.26587e-09	6.09722e-08	0.351699	0.0588371	8.14887	0.0325561	0.00065521	0.00183396	0.0028066	0.0028066
506	ENSG00000121542	SEC22A	2.3288e-09	6.25416e-08	0.656684	0.109941	5.85344	0.0998758	0.00423654	0.0026612	0.00785057	0.00785057
507	ENSG00000141759	TXNL4A	2.40435e-09	6.44433e-08	0.589482	0.0987767	6.46529	0.107248	0.00184133	0.0079155	0.00550704	0.0079155
508	ENSG00000131149	GSE1	2.42091e-09	6.47592e-08	0.498817	0.0836001	6.51264	0.0653806	0.00162782	0.00267542	0.00536115	0.00536115
509	ENSG00000147419	CCDC25	2.48932e-09	6.64586e-08	0.624737	0.104784	6.05518	0.194966	0.00397975	0.00309188	0.00699987	0.00699987
510	ENSG00000197858	GPAA1	2.50855e-09	6.68405e-08	0.406657	0.0682207	7.50946	0.0503324	0.00115238	-0.000642722	0.00350168	0.00350168
511	ENSG00000164244	PRRC1	2.61455e-09	6.95287e-08	0.35215	0.0591439	8.26032	0.0291939	0.000782742	-0.000426008	0.00271526	0.00271526
512	ENSG00000163297	ANTXR2	2.67278e-09	7.09382e-08	0.690232	0.115995	5.78445	0.10324	0.00528463	0.00293539	0.00817025	0.00817025
513	ENSG00000173511	VEGFB	2.73281e-09	7.23901e-08	0.873331	0.146855	5.72319	0.181135	0.00573291	0.0158335	0.00846972	0.0158335
514	ENSG00000101146	RAE1	2.74536e-09	7.25812e-08	0.371605	0.0624952	7.92391	0.0358936	0.000542927	0.00336272	0.00301734	0.00336272
515	ENSG00000172936	MYD88	2.83098e-09	7.46993e-08	0.425683	0.0716503	7.94634	0.0597223	0.00213909	0.000303389	0.00299468	0.00299468
516	ENSG00000133639	BTG1	2.97529e-09	7.83551e-08	0.422497	0.0712119	6.97667	0.0681255	0.00077913	0.0035959	0.00429201	0.00429201
517	ENSG00000132591	ERAL1	3.16066e-09	8.30759e-08	0.397727	0.0671493	7.63027	0.0368091	0.00115856	-0.000229025	0.00335047	0.00335047
518	ENSG00000171914	TLN2	3.20145e-09	8.39854e-08	0.603886	0.101992	6.4026	0.12015	0.004691	0.00471685	0.00571137	0.00571137
519	ENSG00000196782	MAML3	3.26901e-09	8.55926e-08	0.979195	0.165475	4.45354	0.296233	0.00748715	-0.00113385	0.0198948	0.0198948
520	ENSG00000008517	IL32	3.30652e-09	8.64083e-08	0.381561	0.0645007	8.65974	0.0543235	0.00040612	0.00375422	0.00245203	0.00375422
521	ENSG00000196628	TCF4	3.33731e-09	8.70454e-08	0.433157	0.0732415	7.31171	0.125283	0.00161082	0.0011324	0.0037535	0.0037535
522	ENSG00000116209	TMEM59	3.44363e-09	8.96466e-08	0.372873	0.0631035	8.09233	0.0451025	0.00112588	0.000533715	0.00285617	0.00285617
523	ENSG00000169490	TM2D2	3.49629e-09	9.067e-08	0.796528	0.134858	5.70498	0.172482	0.00962482	0.00155815	0.00856188	0.00856188
524	ENSG00000018408	WWTR1	3.49309e-09	9.067e-08	0.405526	0.0686569	7.21795	0.0473056	0.000828783	0.00201322	0.00388498	0.00388498
525	ENSG00000081177	EXD2	3.6031e-09	9.32619e-08	0.467265	0.0791779	7.69618	0.059623	0.00299956	0.00213342	0.00326958	0.00326958
526	ENSG00000148737	TCF7L2	3.93311e-09	1.0161e-07	0.577621	0.0981183	6.41727	0.0879504	0.00396473	-0.0028582	0.00566246	0.00566246
527	ENSG00000233369	GTF2IP4	3.96024e-09	1.02117e-07	0.314259	0.0533923	8.69464	0.0287741	0.000417332	-0.000225782	0.00243341	0.00243341
528	ENSG00000167548	KMT2D	3.96864e-09	1.0214e-07	1.1428	0.194172	6.3658	0.3249	0.00130875	0.0363941	0.00583672	0.0363941
529	ENSG00000181852	RNF41	4.28883e-09	1.10172e-07	0.43537	0.0741352	7.25568	0.0521192	0.00166542	0.000501246	0.0038306	0.0038306
530	ENSG00000188191	PRKAR1B	4.43518e-09	1.13716e-07	0.867517	0.147862	5.09775	0.225159	0.00911938	-0.00322274	0.0127437	0.0127437
531	ENSG00000123992	DNPEP	4.52033e-09	1.15681e-07	0.5778	0.0985345	6.76653	0.107499	0.00143205	0.00827701	0.0047113	0.00827701
532	ENSG00000107263	RAPGEF1	4.60572e-09	1.17645e-07	0.456526	0.0778946	7.19181	0.0697631	0.00155862	0.00450894	0.00392405	0.00450894
533	ENSG00000186153	WWOX	4.71143e-09	1.19944e-07	0.91019	0.155401	4.93679	0.216746	0.0098929	-0.00930842	0.0142565	0.0142565
534	ENSG00000149269	PAK1	4.71338e-09	1.19944e-07	0.615021	0.105006	5.91559	0.126103	0.00344987	0.0049414	0.00757645	0.00757645
535	ENSG00000147905	ZCCHC7	4.75579e-09	1.20789e-07	0.59839	0.102193	6.65214	0.0959048	0.00168804	0.00875532	0.00497857	0.00875532
536	ENSG00000130164	LDLR	4.77323e-09	1.20789e-07	0.537844	0.0918624	8.67003	0.102028	0.0017217	0.00671701	0.00244648	0.00671701
537	ENSG00000140682	TGFB1I1	4.76504e-09	1.20789e-07	0.643286	0.109866	7.50662	0.125561	0.00157343	0.0104971	0.00350521	0.0104971
538	ENSG00000145782	ATG12	4.87387e-09	1.23106e-07	0.432634	0.0739365	7.2396	0.0619269	0.00161311	0.000477218	0.0038535	0.0038535
539	ENSG00000256235	SMIM3	4.91538e-09	1.23924e-07	0.426402	0.0728891	6.97525	0.047615	0.0010182	0.003338	0.00429463	0.00429463
540	ENSG00000131626	PPFIA1	5.11265e-09	1.28659e-07	0.523212	0.089538	6.63094	0.0750422	0.00298486	0.00103059	0.0050322	0.0050322
541	ENSG00000079332	SAR1A	5.41117e-09	1.3592e-07	0.663469	0.113724	8.48467	0.142087	0.00107291	0.0118603	0.00255569	0.0118603
542	ENSG00000180818	HOXC10	5.42232e-09	1.35948e-07	0.524823	0.0899646	6.53085	0.0706766	0.00278653	0.00148671	0.00530711	0.00530711
543	ENSG00000160710	ADAR	5.53322e-09	1.38473e-07	0.289712	0.0496909	10.3531	0.0372503	0.000282541	0.000131735	0.00218665	0.00218665
544	ENSG00000122068	FYTTD1	5.66486e-09	1.41507e-07	0.382871	0.0657136	7.61476	0.0332623	0.00094825	0.000708811	0.00337003	0.00337003
545	ENSG00000136738	STAM	6.2652e-09	1.56214e-07	0.62027	0.106768	5.58903	0.130212	0.00221245	2.4444e-05	0.00918692	0.00918692
546	ENSG00000119661	DNAL1	6.27662e-09	1.56214e-07	0.676149	0.116392	5.59724	0.110621	0.00440691	0.00559844	0.00914028	0.00914028
547	ENSG00000066827	ZFAT	6.33043e-09	1.57266e-07	0.623673	0.107386	6.76652	0.115955	0.00682037	-0.00530272	0.00471132	0.00471132
548	ENSG00000164253	WDR41	6.56567e-09	1.6222e-07	0.471449	0.081261	6.68631	0.0794452	0.00170833	0.00386526	0.00489501	0.00489501
549	ENSG00000076067	RBMS2	6.54844e-09	1.6222e-07	0.602402	0.103825	7.71035	0.116161	0.00134283	0.00943671	0.00325267	0.00943671
550	ENSG00000155363	MOV10	6.56031e-09	1.6222e-07	0.506161	0.087242	7.15869	0.118351	0.00166174	0.00594942	0.0039754	0.00594942
551	ENSG00000254087	LYN	6.65285e-09	1.64075e-07	0.691273	0.119196	6.6142	0.134131	0.00913216	-0.00887554	0.00507556	0.00507556
552	ENSG00000183048	SLC25A10	7.54437e-09	1.85725e-07	0.446308	0.0772382	6.76278	0.0573965	0.00124619	0.00233468	0.00471954	0.00471954
553	ENSG00000178921	PFAS	7.82264e-09	1.92227e-07	0.602422	0.104365	5.91044	0.108705	0.00252609	0.00836605	0.00759869	0.00836605
554	ENSG00000115504	EHBP1	7.85788e-09	1.92745e-07	0.654554	0.113412	6.04991	0.127108	0.00584146	-0.00366996	0.00702079	0.00702079
555	ENSG00000169045	HNRNPH1	8.11447e-09	1.9868e-07	0.315743	0.0547589	8.88987	0.0267584	0.000230385	0.00276815	0.00234096	0.00276815
556	ENSG00000116260	QSOX1	8.28269e-09	2.02434e-07	0.308234	0.0534886	8.5851	0.0265268	0.000366925	-2.23394e-05	0.00249411	0.00249411
557	ENSG00000188321	ZNF559	8.46163e-09	2.06436e-07	0.765867	0.132986	6.05781	0.243921	0.00578671	0.0118986	0.00698942	0.0118986
558	ENSG00000112640	PPP2R5D	8.63325e-09	2.10246e-07	0.405416	0.0704385	8.78433	0.0388903	0.00125502	0.00370656	0.0023885	0.00370656
559	ENSG00000221978	CCNL2	9.04955e-09	2.1999e-07	0.411674	0.0716249	7.59608	0.0499906	0.00169227	0.00343786	0.00339365	0.00343786
560	ENSG00000166845	C18orf54	9.08298e-09	2.20408e-07	0.512451	0.0891682	6.89795	0.0682865	0.00351027	0.00311765	0.0044407	0.0044407
561	ENSG00000102316	MAGED2	9.12174e-09	2.20854e-07	0.419494	0.0730025	7.63974	0.0421358	0.00199074	-0.000959604	0.00333862	0.00333862
562	ENSG00000102882	MAPK3	9.13386e-09	2.20854e-07	0.76226	0.132657	5.76325	0.175182	0.00932588	0.00377113	0.00827213	0.00827213
563	ENSG00000274474	YWHAE	9.22043e-09	2.22551e-07	1.40785	0.245079	6.69713	0.444727	0.0044434	0.0556202	0.00486927	0.0556202
564	ENSG00000108671	PSMD11	9.61673e-09	2.31705e-07	0.504227	0.0878849	8.42204	0.0732259	0.00026474	0.00745901	0.0025971	0.00745901
565	ENSG00000100983	GSS	1.01061e-08	2.43066e-07	0.482201	0.0841694	7.12223	0.0484596	0.00304988	-0.000929548	0.00403461	0.00403461
566	ENSG00000134824	FADS2	1.01537e-08	2.43779e-07	0.549404	0.0959132	6.31911	0.0712367	0.00319849	-0.000858002	0.00600085	0.00600085
567	ENSG00000182446	NPLOC4	1.0576e-08	2.53471e-07	0.400176	0.0699458	7.25205	0.0529633	0.00105669	0.00304508	0.00383573	0.00383573
568	ENSG00000099624	ATP5F1D	1.07764e-08	2.57819e-07	0.410945	0.0718683	7.797	0.0440505	0.000792128	0.00437292	0.00315283	0.00437292
569	ENSG00000166780	BMERB1	1.08927e-08	2.60142e-07	0.405689	0.0709717	7.30202	0.0500003	0.00127043	-0.000868418	0.00376656	0.00376656
570	ENSG00000136197	C7orf25	1.10225e-08	2.62781e-07	-1.06285	0.186002	5.52158	0.338911	0.0218175	0.0127794	0.00958521	0.0127794
571	ENSG00000114861	FOXP1	1.12055e-08	2.66675e-07	0.583432	0.102152	8.7498	0.0786111	0.000353298	0.0100818	0.00240529	0.0100818
572	ENSG00000124422	USP22	1.16329e-08	2.76364e-07	0.629689	0.110374	8.03188	0.133206	0.000479077	0.0117034	0.00291165	0.0117034
573	ENSG00000154518	ATP5MC3	1.16593e-08	2.76507e-07	-0.374024	0.0655649	7.93798	0.0326311	0.000487725	0.00381103	0.00300308	0.00381103
574	ENSG00000172009	THOP1	1.18286e-08	2.80033e-07	0.752095	0.131896	6.95945	0.130256	0.00118805	0.0162085	0.00432386	0.0162085
575	ENSG00000157617	C2CD2	1.21013e-08	2.8599e-07	0.339574	0.0595922	9.09974	0.032792	0.00128866	-0.00128666	0.00226256	0.00226256
576	ENSG00000039560	RAI14	1.22762e-08	2.8962e-07	0.461808	0.081078	6.59682	0.0610956	0.00145202	-0.000235988	0.00512162	0.00512162
577	ENSG00000170502	NUDT9	1.31296e-08	3.09217e-07	0.933958	0.164303	4.6405	0.263715	0.00947655	0.00718577	0.0175189	0.0175189
578	ENSG00000130429	ARPC1B	1.34868e-08	3.17079e-07	0.538917	0.0948835	8.33541	0.0776012	0.000681551	0.00832132	0.00265833	0.00832132
579	ENSG00000198612	COPS8	1.35685e-08	3.1845e-07	0.360469	0.0634769	7.44534	0.0307687	0.000447892	0.000793215	0.00358142	0.00358142
580	ENSG00000117877	POLR1G	1.3636e-08	3.19482e-07	0.453833	0.0799297	7.29043	0.0613612	0.00260644	0.000795673	0.00378232	0.00378232
581	ENSG00000010810	FYN	1.45029e-08	3.39208e-07	0.404805	0.0714277	7.20451	0.0448251	0.00119699	0.00257919	0.00390492	0.00390492
582	ENSG00000123739	PLA2G12A	1.53895e-08	3.59325e-07	0.879971	0.15555	5.99941	0.23277	0.0169713	-0.010391	0.00722445	0.00722445
583	ENSG00000173852	DPY19L1	1.58142e-08	3.68608e-07	0.402922	0.0712822	7.05413	0.0564659	0.000928655	-0.00075212	0.0041525	0.0041525
584	ENSG00000130294	KIF1A	1.6385e-08	3.8126e-07	0.953869	0.168934	6.41655	0.327471	0.00161765	0.0269211	0.00566486	0.0269211
585	ENSG00000167523	SPATA33	1.6554e-08	3.84534e-07	1.20937	0.214252	5.44407	0.443384	0.0137873	0.0321165	0.010078	0.0321165
586	ENSG00000103064	SLC7A6	1.74824e-08	4.05408e-07	0.646844	0.114786	5.99514	0.1315	0.00443391	0.00874184	0.00724198	0.00874184
587	ENSG00000079435	LIPE	1.81467e-08	4.20095e-07	1.00197	0.178007	4.58765	0.208187	0.0135204	-0.00648453	0.0181663	0.0181663
588	ENSG00000162734	PEA15	1.9404e-08	4.48437e-07	0.637366	0.113466	9.17164	0.12351	0.000247596	0.012627	0.00224042	0.012627
589	ENSG00000196141	SPATS2L	1.98447e-08	4.57844e-07	0.585259	0.104262	8.01995	0.086945	0.000951735	0.00991881	0.00292292	0.00991881
590	ENSG00000004534	RBM6	2.07988e-08	4.79042e-07	0.748881	0.133604	6.61023	0.184879	0.00586305	0.011987	0.00508596	0.011987
591	ENSG00000130305	NSUN5	2.25367e-08	5.18191e-07	0.405513	0.0725257	7.74571	0.034366	0.00204878	-0.00189211	0.00321119	0.00321119
592	ENSG00000275199	AKT3	2.28125e-08	5.23646e-07	0.981397	0.175588	5.89696	0.287387	0.00867849	0.0221528	0.00765734	0.0221528
593	ENSG00000160410	SHKBP1	2.30448e-08	5.28087e-07	0.391231	0.0700199	7.49167	0.0856596	0.00121315	0.00368963	0.00352376	0.00368963
594	ENSG00000140262	TCF12	2.33612e-08	5.34436e-07	0.773476	0.13849	7.62279	0.199981	0.000699823	0.0184797	0.00335988	0.0184797
595	ENSG00000130707	ASS1	2.63827e-08	6.02545e-07	0.923564	0.165993	6.61908	0.236893	0.0014728	0.0260807	0.00506281	0.0260807
596	ENSG00000198055	GRK6	2.64997e-08	6.04203e-07	0.544652	0.0979042	7.36241	0.0732608	0.00189244	0.00769279	0.0036867	0.00769279
597	ENSG00000186866	POFUT2	2.67543e-08	6.08985e-07	0.475993	0.0855879	6.83567	0.0489737	0.00276042	-0.00221911	0.00456487	0.00456487
598	ENSG00000242265	PEG10	2.68925e-08	6.10098e-07	0.349505	0.0628544	8.28528	0.0351376	0.00125476	0.000296237	0.00269593	0.00269593
599	ENSG00000164897	TMUB1	2.6893e-08	6.10098e-07	0.367966	0.0661743	7.68983	0.0392513	0.00110183	0.00245069	0.00327721	0.00327721
600	ENSG00000125485	DDX31	2.69839e-08	6.1114e-07	0.368159	0.0662161	7.43884	0.030509	0.000795015	0.00057158	0.00358955	0.00358955
601	ENSG00000198677	TTC37	2.72871e-08	6.16979e-07	0.428463	0.0770893	7.00495	0.0460596	0.00170235	0.000227377	0.00424042	0.00424042
602	ENSG00000185024	BRF1	2.74607e-08	6.19873e-07	0.588753	0.10595	6.46725	0.0949344	0.00572453	0.00257294	0.00550084	0.00550084
603	ENSG00000272655	POLR2J4	2.7556e-08	6.20992e-07	0.934673	0.168219	5.24176	0.325939	0.0167573	0.00237945	0.0115403	0.0115403
604	ENSG00000106608	URGCP	2.78957e-08	6.27608e-07	0.517441	0.0931628	6.13618	0.0774985	0.0019949	-0.00105056	0.0066844	0.0066844
605	ENSG00000068615	REEP1	3.11021e-08	6.9859e-07	1.00314	0.181232	4.83422	0.272159	0.0175297	-0.0120689	0.0153152	0.0153152
606	ENSG00000282092	MED16	3.12207e-08	7.00096e-07	0.5976	0.107978	7.29188	0.129714	0.00213554	0.00952377	0.00378033	0.00952377
607	ENSG00000129474	AJUBA	3.13661e-08	7.02198e-07	0.448877	0.0811179	6.7774	0.0602294	0.0018925	0.00445245	0.00468761	0.00468761
608	ENSG00000162174	ASRGL1	3.17264e-08	7.09095e-07	0.640554	0.115798	5.63863	0.121648	0.00449825	-0.00253498	0.008911	0.008911
609	ENSG00000135913	USP37	3.18139e-08	7.09882e-07	0.759352	0.137286	5.24469	0.170625	0.00733038	0.00991734	0.0115172	0.0115172
610	ENSG00000153187	HNRNPU	3.1876e-08	7.10104e-07	0.609192	0.110145	11.0811	0.0985977	5.66576e-05	0.0120753	0.00244479	0.0120753
611	ENSG00000166347	CYB5A	3.25253e-08	7.22201e-07	0.596675	0.107951	5.77157	0.10549	0.00342152	-0.00033207	0.00823195	0.00823195
612	ENSG00000162104	ADCY9	3.24847e-08	7.22201e-07	0.712795	0.128955	5.18859	0.166837	0.00466088	0.00608987	0.0119684	0.0119684
613	ENSG00000149260	CAPN5	3.44222e-08	7.63073e-07	0.523596	0.0949005	6.32104	0.079443	0.00301212	-0.000530744	0.00599398	0.00599398
614	ENSG00000139131	YARS2	3.53625e-08	7.8264e-07	0.550618	0.0998841	7.24415	0.106264	0.00226341	0.00771342	0.00384698	0.00771342
615	ENSG00000197576	HOXA4	3.57076e-08	7.88992e-07	0.478211	0.0867761	6.37606	0.0481017	0.00172868	0.0030474	0.00580141	0.00580141
616	ENSG00000164466	SFXN1	3.66741e-08	8.09034e-07	0.380512	0.0691066	7.22107	0.0384474	0.000895329	-0.00064549	0.00388039	0.00388039
617	ENSG00000108439	PNPO	3.72081e-08	8.19483e-07	0.461237	0.0838062	6.50009	0.0519378	0.00162442	-0.0011606	0.00539906	0.00539906
618	ENSG00000148400	NOTCH1	3.78425e-08	8.32106e-07	0.691154	0.12565	5.3	0.147311	0.00469529	0.000912492	0.0110926	0.0110926
619	ENSG00000167535	CACNB3	4.34219e-08	9.53248e-07	1.09493	0.199939	5.27702	0.314187	0.00712823	0.0328473	0.0112665	0.0328473
620	ENSG00000163932	PRKCD	4.38163e-08	9.60354e-07	0.595801	0.108827	6.15943	0.113622	0.00524831	-0.00477218	0.00659506	0.00659506
621	ENSG00000138443	ABI2	5.05801e-08	1.10682e-06	0.437057	0.0802048	6.77633	0.0525286	0.00174289	-0.00107283	0.00468992	0.00468992
622	ENSG00000250506	CDK3	5.26598e-08	1.15047e-06	1.0082	0.185259	4.57349	0.402423	0.0159781	-8.05187e-05	0.0183429	0.0183429
623	ENSG00000004455	AK2	5.66126e-08	1.23485e-06	0.282813	0.0520912	8.54326	0.0194991	0.00019443	0.00058909	0.00251906	0.00251906
624	ENSG00000070495	JMJD6	5.75106e-08	1.25242e-06	0.528302	0.0973581	6.93664	0.066727	0.00511201	-0.00401065	0.0043666	0.0043666
625	ENSG00000168101	NUDT16L1	5.99829e-08	1.30417e-06	0.537509	0.0991924	6.35047	0.0726695	0.00394912	0.00470228	0.00589001	0.00589001
626	ENSG00000154096	THY1	6.02818e-08	1.30858e-06	0.346526	0.0639588	7.47088	0.0360553	0.000541136	0.000979481	0.00354959	0.00354959
627	ENSG00000115170	ACVR1	6.34883e-08	1.37598e-06	0.412132	0.0761982	7.89467	0.0544429	0.00275871	-0.00141851	0.00304746	0.00304746
628	ENSG00000117394	SLC2A1	6.46232e-08	1.39835e-06	0.314037	0.0580958	7.71654	0.0259849	0.000129783	0.00221024	0.00324534	0.00324534
629	ENSG00000150961	SEC24D	6.54803e-08	1.41465e-06	0.364067	0.0673804	7.87345	0.0581978	0.0014704	0.00304421	0.00306972	0.00306972
630	ENSG00000124784	RIOK1	6.59364e-08	1.42224e-06	0.49672	0.0919527	6.93746	0.0787645	0.00221431	0.006241	0.00436506	0.006241
631	ENSG00000184178	SCFD2	6.61549e-08	1.42469e-06	0.582333	0.107813	6.61394	0.0997518	0.00654745	-0.00234934	0.00507624	0.00507624
632	ENSG00000167595	PROSER3	6.82135e-08	1.4667e-06	0.42791	0.0793041	6.6026	0.063485	0.00118296	0.0024523	0.00510619	0.00510619
633	ENSG00000075413	MARK3	7.31927e-08	1.57127e-06	0.366518	0.0680861	8.4754	0.0517043	0.00207404	-0.000360413	0.00256168	0.00256168
634	ENSG00000164342	TLR3	7.43917e-08	1.59449e-06	0.721399	0.134083	5.22752	0.145102	0.00632523	0.00855348	0.0116531	0.0116531
635	ENSG00000141858	SAMD1	7.90132e-08	1.69088e-06	0.374943	0.06983	7.0682	0.0425545	0.000748513	-0.000674456	0.00412772	0.00412772
636	ENSG00000115750	TAF1B	7.96712e-08	1.70228e-06	0.564196	0.105106	6.67588	0.0758938	0.00156368	0.00948362	0.00492016	0.00948362
637	ENSG00000165898	ISCA2	8.30634e-08	1.77198e-06	0.394628	0.0736198	7.26327	0.0504213	0.00159997	-0.00145699	0.00381991	0.00381991
638	ENSG00000169410	PTPN9	8.56698e-08	1.82471e-06	0.810941	0.151443	5.56417	0.20264	0.000427404	0.0225076	0.00933048	0.0225076
639	ENSG00000143373	ZNF687	8.83359e-08	1.87855e-06	0.412127	0.0770444	7.50719	0.0460666	0.00243133	0.000881224	0.0035045	0.0035045
640	ENSG00000205268	PDE7A	9.08802e-08	1.92964e-06	0.491527	0.0919761	5.94093	0.0980437	0.00099154	-0.000647951	0.00746806	0.00746806
641	ENSG00000073849	ST6GAL1	9.16106e-08	1.94212e-06	0.60139	0.112565	5.48673	0.0938774	0.00286847	-0.00236244	0.0098023	0.0098023
642	ENSG00000136153	LMO7	9.2251e-08	1.95265e-06	0.487787	0.0913226	6.35759	0.067305	0.00247462	-0.00108696	0.0058652	0.0058652
643	ENSG00000162623	TYW3	9.75522e-08	2.06164e-06	0.483665	0.0907231	6.0424	0.0672546	0.00117994	0.00320585	0.00705073	0.00705073
644	ENSG00000164062	APEH	1.00658e-07	2.12068e-06	0.448109	0.0841435	6.66223	0.070223	0.00212659	-0.00115851	0.00495354	0.00495354
645	ENSG00000177707	NECTIN3	1.00547e-07	2.12068e-06	0.692407	0.130012	5.77428	0.132998	0.00263865	0.0142644	0.0082189	0.0142644
646	ENSG00000211460	TSN	1.01394e-07	2.13289e-06	0.344302	0.0646672	7.31851	0.0299839	0.000437454	-0.000279963	0.00374439	0.00374439
647	ENSG00000125629	INSIG2	1.02326e-07	2.14916e-06	0.703901	0.132249	5.4534	0.104845	0.00747297	-0.00189033	0.0100168	0.0100168
648	ENSG00000103647	CORO2B	1.07815e-07	2.26096e-06	0.450864	0.08486	6.37569	0.0662222	0.00139858	0.00044193	0.00580265	0.00580265
649	ENSG00000104368	PLAT	1.1091e-07	2.32228e-06	0.303374	0.0571555	8.00026	0.0253154	0.000325031	0.000371225	0.00294172	0.00294172
650	ENSG00000101079	NDRG3	1.13312e-07	2.36892e-06	0.401941	0.0757813	8.02614	0.0452619	0.00217001	0.00357279	0.00291706	0.00357279
651	ENSG00000143337	TOR1AIP1	1.14389e-07	2.38776e-06	0.38475	0.0725636	7.09566	0.0428603	0.00118575	-0.00111597	0.00407973	0.00407973
652	ENSG00000184005	ST6GALNAC3	1.19047e-07	2.48117e-06	0.807414	0.152487	5.02569	0.182927	0.00985376	-0.00921409	0.0133986	0.0133986
653	ENSG00000115107	STEAP3	1.19721e-07	2.49141e-06	0.333305	0.0629599	7.72766	0.0438222	0.000731714	0.00137208	0.00323223	0.00323223
654	ENSG00000136100	VPS36	1.21356e-07	2.52157e-06	0.600142	0.113417	5.72216	0.0976546	0.0043886	-0.00325951	0.00847491	0.00847491
655	ENSG00000154736	ADAMTS5	1.24508e-07	2.58311e-06	0.353355	0.0668378	7.45896	0.0362897	0.000902871	8.34304e-05	0.00356442	0.00356442
656	ENSG00000198373	WWP2	1.25237e-07	2.59427e-06	0.497312	0.0940867	6.17464	0.0998181	0.00231541	-0.0018559	0.00653689	0.00653689
657	ENSG00000205726	ITSN1	1.28863e-07	2.66533e-06	0.460568	0.0872213	6.73791	0.056118	0.00283257	-0.000122509	0.00477499	0.00477499
658	ENSG00000078902	TOLLIP	1.31587e-07	2.71754e-06	0.598178	0.113364	5.71477	0.108766	0.00433923	-0.000291129	0.00851213	0.00851213
659	ENSG00000151413	NUBPL	1.35092e-07	2.78569e-06	0.759087	0.14399	5.01681	0.154021	0.00725123	-0.00508454	0.0134819	0.0134819
660	ENSG00000163110	PDLIM5	1.35835e-07	2.79677e-06	0.395896	0.0751113	7.22284	0.0369156	0.00176389	0.000984357	0.00387781	0.00387781
661	ENSG00000276061	NDUFA3	1.57821e-07	3.24452e-06	-0.823304	0.157023	5.36588	0.242978	0.0140439	-0.0106587	0.0106125	0.0106125
662	ENSG00000214253	FIS1	1.65427e-07	3.39576e-06	0.411509	0.0786146	6.79546	0.056257	0.00153144	-0.000415144	0.00464882	0.00464882
663	ENSG00000167004	PDIA3	1.66482e-07	3.41225e-06	0.29188	0.0557732	8.16531	0.0283131	0.000318059	0.000240026	0.00279259	0.00279259
664	ENSG00000184478	OR56A3	1.66957e-07	3.41683e-06	1.04402	0.199513	4.71893	0.24079	0.023211	0.00763605	0.0165946	0.0165946
665	ENSG00000254413	CHKB-CPT1B	1.68331e-07	3.43977e-06	0.833131	0.159259	5.70069	0.223833	0.0167797	-0.00597848	0.00858379	0.00858379
666	ENSG00000128191	DGCR8	1.7018e-07	3.47234e-06	0.493574	0.0943869	7.8	0.066899	0.00170599	0.00720289	0.00314949	0.00720289
667	ENSG00000148143	ZNF462	1.72927e-07	3.52309e-06	0.436234	0.0834689	6.39649	0.0585541	0.00123514	0.00398859	0.00573191	0.00573191
668	ENSG00000072786	STK10	1.73407e-07	3.5276e-06	0.725058	0.138746	6.26477	0.13283	0.00149404	0.0177564	0.00619818	0.0177564
669	ENSG00000167747	C19orf48	1.7752e-07	3.60586e-06	0.46484	0.089025	8.13699	0.0612061	0.000438751	0.0074867	0.00281683	0.0074867
670	ENSG00000164040	PGRMC2	1.81738e-07	3.68603e-06	0.348124	0.0667274	7.6089	0.0331898	0.00107509	0.00102178	0.00337746	0.00337746
671	ENSG00000088826	SMOX	1.82526e-07	3.69596e-06	0.681701	0.130687	7.03349	0.167675	0.00138567	0.0156933	0.00418914	0.0156933
672	ENSG00000147457	CHMP7	1.82937e-07	3.69596e-06	0.64364	0.1234	6.86995	0.110916	0.00217949	0.0130481	0.00449572	0.0130481
673	ENSG00000158747	NBL1	1.83044e-07	3.69596e-06	0.477694	0.0915863	6.99671	0.0876237	0.00268961	0.00569844	0.00425536	0.00569844
674	ENSG00000163961	RNF168	1.90713e-07	3.84511e-06	0.307594	0.05906	7.9434	0.0333652	0.000490452	-0.000201644	0.00299763	0.00299763
675	ENSG00000136141	LRCH1	2.05742e-07	4.14197e-06	0.456299	0.08785	7.26349	0.0893525	0.00389801	-0.00316315	0.0038196	0.0038196
676	ENSG00000145592	RPL37	2.06557e-07	4.15223e-06	0.246501	0.0474649	9.51259	0.0157018	8.67088e-05	0.000621627	0.00216621	0.00216621
677	ENSG00000117528	ABCD3	2.08591e-07	4.18691e-06	0.387943	0.0747264	9.33895	0.0510655	0.000587138	0.00499689	0.00219778	0.00499689
678	ENSG00000138411	HECW2	2.10994e-07	4.22891e-06	0.697458	0.134401	6.76445	0.114357	0.0133477	-0.012107	0.00471586	0.00471586
679	ENSG00000137563	GGH	2.16228e-07	4.32743e-06	0.510473	0.0984554	7.67585	0.101651	0.00108992	0.00860354	0.00329413	0.00860354
680	ENSG00000135002	RFK	2.38968e-07	4.7755e-06	0.303204	0.0586905	7.99267	0.0284021	0.000495526	-4.70676e-05	0.00294905	0.00294905
681	ENSG00000163655	GMPS	2.3979e-07	4.78488e-06	0.254903	0.0493472	9.27786	0.0194372	0.000223222	-1.16849e-05	0.00221193	0.00221193
682	ENSG00000174130	TLR6	2.44668e-07	4.87507e-06	0.653313	0.126568	5.14227	0.114278	0.00366282	0.010689	0.0123567	0.0123567
683	ENSG00000185627	PSMD13	2.48265e-07	4.93949e-06	0.342228	0.066336	8.3645	0.0328695	0.000520965	0.0038795	0.00263725	0.0038795
684	ENSG00000140386	SCAPER	2.50511e-07	4.9769e-06	0.674604	0.130805	5.534	0.132307	0.00760025	-0.00608655	0.00950973	0.00950973
685	ENSG00000154305	MIA3	2.67356e-07	5.30379e-06	1.03843	0.201828	6.72734	0.277449	0.00183762	0.0388968	0.004799	0.0388968
686	ENSG00000160072	ATAD3B	2.85015e-07	5.64588e-06	0.370767	0.0722306	7.24302	0.0450297	0.00136867	-0.000216674	0.00384859	0.00384859
687	ENSG00000177728	TMEM94	2.90958e-07	5.75521e-06	0.533928	0.104095	5.92522	0.0806303	0.00330083	0.00257371	0.00753503	0.00753503
688	ENSG00000188807	TMEM201	2.93262e-07	5.79236e-06	0.317048	0.0618301	7.67539	0.037779	0.000528274	-0.000288586	0.00329469	0.00329469
689	ENSG00000114867	EIF4G1	2.93705e-07	5.79269e-06	0.489945	0.0955534	10.6076	0.0829273	0.000120384	0.00901007	0.00224976	0.00901007
690	ENSG00000166478	ZNF143	2.95566e-07	5.82093e-06	0.672823	0.13125	5.931	0.125321	0.00397463	0.0132521	0.00751032	0.0132521
691	ENSG00000076685	NT5C2	2.99889e-07	5.89753e-06	0.332477	0.0648923	8.1875	0.0385487	0.00143702	-0.000493055	0.00277399	0.00277399
692	ENSG00000172375	C2CD2L	3.11616e-07	6.1193e-06	0.767682	0.150047	4.75222	0.180296	0.00629858	-0.00423335	0.0162154	0.0162154
693	ENSG00000243156	MICAL3	3.13567e-07	6.14872e-06	0.389337	0.0761152	7.67266	0.0439133	0.0024955	0.000107461	0.00329802	0.00329802
694	ENSG00000136935	GOLGA1	3.20793e-07	6.28135e-06	0.632866	0.123829	5.81396	0.121088	0.00730223	-0.0065281	0.0080314	0.0080314
695	ENSG00000103549	RNF40	3.25969e-07	6.37351e-06	0.439834	0.0861106	6.68489	0.0490282	0.00251662	0.00120384	0.00489842	0.00489842
696	ENSG00000277377	SERPINA1	3.2715e-07	6.38741e-06	0.917228	0.179599	7.43209	0.307611	0.00236904	0.0298867	0.00359801	0.0298867
697	ENSG00000159335	PTMS	3.32798e-07	6.48837e-06	0.48917	0.0958432	7.67659	0.0534143	0.00112651	0.00805941	0.00329324	0.00805941
698	ENSG00000131019	ULBP3	3.46674e-07	6.73956e-06	0.352799	0.0692289	7.68792	0.0363576	0.00151312	0.00183198	0.00327952	0.00327952
699	ENSG00000135924	DNAJB2	3.46185e-07	6.73956e-06	0.547755	0.107479	5.82904	0.085364	0.00359008	-0.000248132	0.00796165	0.00796165
700	ENSG00000103507	BCKDK	3.48507e-07	6.76552e-06	0.352897	0.0692616	7.7299	0.0361771	0.00156756	-0.00152263	0.00322961	0.00322961
701	ENSG00000163683	SMIM14	3.4994e-07	6.78365e-06	0.494805	0.0971282	6.16336	0.0666222	0.00285386	-0.00244609	0.00658003	0.00658003
702	ENSG00000055208	TAB2	3.54348e-07	6.85931e-06	0.240625	0.0472556	9.50767	0.0168786	6.61614e-05	0.00137289	0.00216693	0.00216693
703	ENSG00000106615	RHEB	3.65064e-07	7.05669e-06	0.272921	0.0536578	8.29941	0.0188253	0.000193996	0.000957705	0.00268517	0.00268517
704	ENSG00000048342	CC2D2A	3.66453e-07	7.07349e-06	0.724265	0.142415	6.76869	0.121503	0.0155754	-0.0102612	0.00470657	0.00470657
705	ENSG00000142687	KIAA0319L	3.68127e-07	7.09571e-06	0.620163	0.121965	6.63939	0.135869	0.00230484	0.0125707	0.00501065	0.0125707
706	ENSG00000230124	ACBD6	3.69529e-07	7.11264e-06	0.318034	0.0625557	8.08112	0.029899	0.00104695	0.00013801	0.00286626	0.00286626
707	ENSG00000123066	MED13L	3.74003e-07	7.18857e-06	0.298381	0.0587163	8.72916	0.0274342	0.00103198	-0.000637719	0.00241562	0.00241562
708	ENSG00000175416	CLTB	3.80039e-07	7.29428e-06	0.493847	0.0972391	6.12134	0.0711164	0.00271384	-0.00148302	0.0067416	0.0067416
709	ENSG00000175600	SUGCT	4.03534e-07	7.73431e-06	0.912076	0.179993	4.33651	0.22365	0.0108914	-0.00150642	0.0215061	0.0215061
710	ENSG00000065413	ANKRD44	4.23319e-07	8.10209e-06	1.39308	0.275412	6.4399	0.503731	0.0141955	0.0616561	0.00558833	0.0616561
711	ENSG00000104524	PYCR3	4.26286e-07	8.1474e-06	-1.49669	0.295975	4.6929	0.844915	0.0707044	-0.0346557	0.0168966	0.0168966
712	ENSG00000103449	SALL1	4.37288e-07	8.34594e-06	0.546271	0.10813	5.91352	0.0816406	0.00347092	0.00822128	0.00758538	0.00822128
713	ENSG00000116729	WLS	4.42032e-07	8.42465e-06	0.570158	0.112905	7.90839	0.110166	0.000770237	0.0119772	0.00303324	0.0119772
714	ENSG00000164346	NSA2	4.52084e-07	8.6038e-06	0.512458	0.101565	7.30301	0.072853	0.00158469	0.00873081	0.00376523	0.00873081
715	ENSG00000196754	S100A2	4.52698e-07	8.6038e-06	0.54664	0.108345	5.92216	0.073492	0.00419058	0.00407989	0.00754815	0.00754815
716	ENSG00000090621	PABPC4	4.5985e-07	8.72751e-06	0.255518	0.0506743	9.09022	0.0161951	0.000302216	0.00102754	0.00226567	0.00226567
717	ENSG00000128294	TPST2	4.72053e-07	8.93844e-06	0.578621	0.114866	5.20534	0.11693	0.00136279	0.00942612	0.0118315	0.0118315
718	ENSG00000134001	EIF2S1	4.72279e-07	8.93844e-06	0.264398	0.0524887	8.52187	0.024799	0.000222857	0.00139849	0.0025322	0.0025322
719	ENSG00000136986	DERL1	4.80003e-07	9.06957e-06	0.382142	0.0759101	8.24047	0.046035	0.00100917	0.00475318	0.00273092	0.00475318
720	ENSG00000163430	FSTL1	4.80542e-07	9.06957e-06	0.719628	0.142956	8.8306	0.176397	0.000140618	0.0202957	0.00236697	0.0202957
721	ENSG00000090316	MAEA	5.11775e-07	9.64565e-06	0.323049	0.0643288	7.52964	0.0358392	0.000661562	0.000907944	0.00347664	0.00347664
722	ENSG00000006042	TMEM98	5.37675e-07	1.01198e-05	0.513755	0.102498	7.18061	0.0647458	0.00175831	0.00874747	0.00394117	0.00874747
723	ENSG00000149823	VPS51	5.45549e-07	1.02537e-05	0.515292	0.102862	6.86677	0.0645081	0.00207132	0.00850921	0.00450205	0.00850921
724	ENSG00000118707	TGIF2	5.48039e-07	1.02863e-05	0.408429	0.0815443	6.55418	0.0474864	0.00140983	0.000325117	0.00523964	0.00523964
725	ENSG00000100731	PCNX1	5.52814e-07	1.03616e-05	0.500015	0.0998629	6.17206	0.102161	0.00342587	0.00245612	0.00654673	0.00654673
726	ENSG00000106211	HSPB1	5.6624e-07	1.05987e-05	0.443924	0.0887423	8.56674	0.0642228	0.000465937	0.00740926	0.00250494	0.00740926
727	ENSG00000147548	NSD3	5.76936e-07	1.07608e-05	0.331935	0.0664033	7.33593	0.046224	0.000688101	0.00182561	0.00372129	0.00372129
728	ENSG00000075303	SLC25A40	5.76184e-07	1.07608e-05	0.948716	0.18978	5.68231	0.285353	0.00526378	0.0307526	0.00867871	0.0307526
729	ENSG00000005007	UPF1	5.77279e-07	1.07608e-05	0.559888	0.112007	6.59354	0.107701	0.00190323	0.0106424	0.00513047	0.0106424
730	ENSG00000170348	TMED10	5.86746e-07	1.09223e-05	0.520831	0.104259	8.17324	0.0788628	0.000142033	0.010728	0.00278591	0.010728
731	ENSG00000145743	FBXL17	6.22471e-07	1.15715e-05	0.554349	0.111223	7.5861	0.0834593	0.00550633	0.00686428	0.0034062	0.00686428
732	ENSG00000126226	PCID2	6.29649e-07	1.16889e-05	0.404394	0.0811728	7.04094	0.0448775	0.00241314	-0.000992689	0.00417587	0.00417587
733	ENSG00000147650	LRP12	6.39264e-07	1.18512e-05	0.416414	0.0836347	7.73052	0.0519357	0.00376588	-0.0028114	0.00322888	0.00322888
734	ENSG00000067141	NEO1	6.43288e-07	1.19096e-05	0.339462	0.0681958	7.10013	0.0449141	0.000578662	0.00292584	0.00407201	0.00407201
735	ENSG00000131368	MRPS25	6.46881e-07	1.19598e-05	0.728948	0.146473	5.80849	0.187215	0.00690699	0.0145474	0.00805687	0.0145474
736	ENSG00000259431	THTPA	6.47836e-07	1.19612e-05	0.899987	0.180852	4.81586	0.297339	0.0171946	0.00404924	0.0155127	0.0155127
737	ENSG00000099284	MACROH2A2	6.72643e-07	1.24024e-05	0.485799	0.097764	5.83463	0.0628728	0.00162175	0.00611048	0.00793605	0.00793605
738	ENSG00000104613	INTS10	6.8499e-07	1.26129e-05	0.821883	0.165516	6.26314	0.173326	0.00798574	0.0194099	0.00620418	0.0194099
739	ENSG00000141232	TOB1	6.88946e-07	1.26686e-05	0.512227	0.103179	6.62879	0.0714621	0.00230454	0.00834137	0.00503772	0.00834137
740	ENSG00000160714	UBE2Q1	6.94368e-07	1.2751e-05	0.423387	0.0853099	6.25769	0.0469507	0.00105344	0.00300349	0.00622433	0.00622433
741	ENSG00000165533	TTC8	7.02213e-07	1.28777e-05	0.418601	0.0843826	6.70783	0.0492422	0.00227632	-2.37402e-05	0.0048441	0.0048441
742	ENSG00000101040	ZMYND8	7.04239e-07	1.28974e-05	0.292149	0.0588987	8.15735	0.0267204	0.000669706	0.000104495	0.00279935	0.00279935
743	ENSG00000118200	CAMSAP2	7.21384e-07	1.31937e-05	0.432836	0.0873442	8.60448	0.0586536	0.00109385	0.00653516	0.00248289	0.00653516
744	ENSG00000235162	C12orf75	7.30313e-07	1.3339e-05	0.622734	0.125725	8.05056	0.096233	0.000474159	0.0153327	0.00289423	0.0153327
745	ENSG00000162236	STX5	7.33709e-07	1.3383e-05	0.35966	0.0726259	6.90057	0.0374197	0.000838917	-0.000704244	0.00443561	0.00443561
746	ENSG00000196576	PLXNB2	7.56117e-07	1.37733e-05	0.529197	0.106987	7.48963	0.0869386	0.00182308	0.00962314	0.00352629	0.00962314
747	ENSG00000130734	ATG4D	8.09428e-07	1.47247e-05	0.509254	0.103233	5.84233	0.0636826	0.00275605	0.0048697	0.00790091	0.00790091
748	ENSG00000106665	CLIP2	8.1723e-07	1.48467e-05	0.48098	0.0975379	6.07688	0.0818778	0.00259938	-0.00093867	0.00691426	0.00691426
749	ENSG00000257524	AL157935.2	8.56847e-07	1.55456e-05	-1.37359	0.279075	5.63048	0.645036	0.0689275	-0.05728	0.00895539	0.00895539
750	ENSG00000131931	THAP1	8.94863e-07	1.62137e-05	0.546893	0.111305	6.297	0.0673338	0.00630848	-0.00571505	0.00608038	0.00608038
751	ENSG00000131437	KIF3A	9.02811e-07	1.6336e-05	0.529125	0.107727	6.41766	0.0826542	0.00594396	0.00415363	0.00566117	0.00566117
752	ENSG00000083290	ULK2	9.06723e-07	1.63849e-05	0.710112	0.1446	5.11596	0.188561	0.00832537	-0.000864828	0.0125838	0.0125838
753	ENSG00000114062	UBE3A	9.11853e-07	1.64557e-05	0.303459	0.0618072	8.89054	0.0426216	0.000998075	0.00282205	0.00234068	0.00282205
754	ENSG00000050748	MAPK9	9.63358e-07	1.73622e-05	0.353445	0.0721467	7.84864	0.0574997	0.00210895	0.00138496	0.00309619	0.00309619
755	ENSG00000100246	DNAL4	9.81232e-07	1.76609e-05	0.633951	0.1295	5.20322	0.1027	0.00492154	0.00969223	0.0118487	0.0118487
756	ENSG00000128422	KRT17	9.95262e-07	1.78897e-05	0.897959	0.183535	5.95513	0.215567	0.00622685	0.0274583	0.00740806	0.0274583
757	ENSG00000151576	QTRT2	1.00878e-06	1.81088e-05	0.436362	0.0892371	6.57394	0.100931	0.00277918	0.00328708	0.00518409	0.00518409
758	ENSG00000154864	PIEZO2	1.0547e-06	1.8908e-05	0.615378	0.126072	5.63798	0.153522	0.00697976	-0.00182171	0.00891451	0.00891451
759	ENSG00000015153	YAF2	1.07459e-06	1.92393e-05	0.537037	0.110106	5.66192	0.0917323	0.00215249	0.00997081	0.00878594	0.00997081
760	ENSG00000157538	VPS26C	1.10956e-06	1.98392e-05	0.378609	0.0777249	7.05552	0.0539887	0.00189112	-3.51374e-05	0.00415004	0.00415004
761	ENSG00000028203	VEZT	1.11442e-06	1.99e-05	0.322961	0.0663127	7.40136	0.0295783	0.000760593	0.000919756	0.00363678	0.00363678
762	ENSG00000069011	PITX1	1.14696e-06	2.04541e-05	0.420709	0.0864839	6.21005	0.0425738	0.00107705	0.000358639	0.00640241	0.00640241
763	ENSG00000102271	KLHL4	1.18048e-06	2.10243e-05	0.652737	0.134339	5.30026	0.125767	0.00695634	-0.00404152	0.0110906	0.0110906
764	ENSG00000143258	USP21	1.24357e-06	2.2119e-05	0.368446	0.0759908	6.88974	0.0535288	0.0013179	-0.000889351	0.00445671	0.00445671
765	ENSG00000160408	ST6GALNAC6	1.26327e-06	2.244e-05	0.668312	0.137926	5.51484	0.113987	0.00939697	0.00174695	0.00962657	0.00962657
766	ENSG00000131435	PDLIM4	1.32915e-06	2.35794e-05	0.494707	0.102311	8.6955	0.0763509	0.000350797	0.0101167	0.00243296	0.0101167
767	ENSG00000065268	WDR18	1.33643e-06	2.36777e-05	0.346524	0.0716809	7.64611	0.0469526	0.00180746	0.00245978	0.00333069	0.00333069
768	ENSG00000221968	FADS3	1.34396e-06	2.378e-05	0.58584	0.121213	5.78993	0.086557	0.00654842	-0.00138249	0.0081442	0.0081442
769	ENSG00000053900	ANAPC4	1.37505e-06	2.42986e-05	0.483246	0.10008	6.369	0.0596115	0.00419039	-0.00174206	0.00582566	0.00582566
770	ENSG00000164081	TEX264	1.3855e-06	2.44514e-05	0.58372	0.120926	6.55168	0.105512	0.00290394	0.0117192	0.00524676	0.0117192
771	ENSG00000113648	MACROH2A1	1.40242e-06	2.4718e-05	0.266018	0.0551372	8.58705	0.0207712	0.000547136	0.00202902	0.00249298	0.00249298
772	ENSG00000106683	LIMK1	1.41255e-06	2.48641e-05	0.581577	0.120578	8.56204	0.100809	0.000568807	0.0139704	0.00250774	0.0139704
773	ENSG00000073584	SMARCE1	1.42782e-06	2.51005e-05	0.265708	0.0551137	8.92207	0.0170137	0.000709964	-0.000472592	0.00232756	0.00232756
774	ENSG00000122741	DCAF10	1.52695e-06	2.68084e-05	0.34687	0.0721491	7.99454	0.0346771	0.00225826	-0.00170789	0.00294724	0.00294724
775	ENSG00000184056	VPS33B	1.58133e-06	2.77274e-05	1.10677	0.230545	6.39364	0.313868	0.00831573	0.0448354	0.00574155	0.0448354
776	ENSG00000143418	CERS2	1.61267e-06	2.82404e-05	0.567389	0.118286	8.57708	0.0841386	0.000163908	0.0138277	0.00249882	0.0138277
777	ENSG00000116221	MRPL37	1.6294e-06	2.84967e-05	0.400695	0.0835709	8.04936	0.0507401	0.000428844	0.00655526	0.00289535	0.00655526
778	ENSG00000067182	TNFRSF1A	1.64463e-06	2.8726e-05	0.477654	0.0996605	8.04172	0.0800749	0.00101319	0.00891902	0.00290245	0.00891902
779	ENSG00000171681	ATF7IP	1.65526e-06	2.88747e-05	0.393961	0.0822206	6.51175	0.050561	0.00139643	0.00126294	0.0053638	0.0053638
780	ENSG00000007392	LUC7L	1.79168e-06	3.12143e-05	0.555418	0.116303	6.33968	0.103491	0.00449488	0.00903157	0.0059279	0.00903157
781	ENSG00000171621	SPSB1	1.86326e-06	3.24198e-05	0.371958	0.078016	6.62161	0.0440202	0.00103025	0.00289633	0.00505625	0.00505625
782	ENSG00000128563	PRKRIP1	1.96406e-06	3.41299e-05	0.451626	0.0949375	6.29514	0.0663233	0.002926	0.00196143	0.00608712	0.00608712
783	ENSG00000104129	DNAJC17	1.96936e-06	3.41784e-05	1.4717	0.309405	4.43778	0.646731	0.0162431	0.0794882	0.0201061	0.0794882
784	ENSG00000196312	MFSD14C	2.00645e-06	3.47777e-05	0.850314	0.178909	5.92664	0.205648	0.00979503	0.0222134	0.00752895	0.0222134
785	ENSG00000152952	PLOD2	2.04326e-06	3.53705e-05	0.288269	0.0606996	8.22076	0.0251887	0.000792916	0.00289153	0.00274672	0.00289153
786	ENSG00000198554	WDHD1	2.07227e-06	3.58271e-05	0.308417	0.0649812	7.94021	0.0272446	0.00122173	-0.000887207	0.00300083	0.00300083
787	ENSG00000273656	AC139494.1	2.09387e-06	3.61544e-05	1.44233	0.304023	4.89615	0.462271	0.077763	-0.0658559	0.014667	0.014667
788	ENSG00000106263	EIF3B	2.10198e-06	3.62485e-05	0.253231	0.0533864	8.65157	0.0183899	0.000393614	0.00150671	0.00245649	0.00245649
789	ENSG00000166446	CDYL2	2.12563e-06	3.66099e-05	0.764171	0.16118	4.90781	0.152973	0.0114309	-0.01009	0.0145481	0.0145481
790	ENSG00000108094	CUL2	2.18361e-06	3.75608e-05	0.471059	0.0994709	8.38544	0.062825	0.00102948	0.00886498	0.0026224	0.00886498
791	ENSG00000169855	ROBO1	2.21092e-06	3.79825e-05	0.357533	0.0755384	7.71618	0.0383341	0.00135934	0.00434671	0.00324576	0.00434671
792	ENSG00000132470	ITGB4	2.25172e-06	3.86346e-05	0.795481	0.168199	4.7117	0.172529	0.0116129	-0.00720651	0.016678	0.016678
793	ENSG00000150459	SAP18	2.25766e-06	3.86569e-05	1.14524	0.242181	7.86821	0.379899	0.000627285	0.0580244	0.00307527	0.0580244
794	ENSG00000005882	PDK2	2.25871e-06	3.86569e-05	0.687339	0.145352	4.75989	0.132495	0.00499799	0.00546349	0.0161293	0.0161293
795	ENSG00000156858	PRR14	2.28961e-06	3.91365e-05	0.52109	0.11026	5.58508	0.0916185	0.00294773	0.000277319	0.0092095	0.0092095
796	ENSG00000198947	DMD	2.36579e-06	4.03879e-05	0.50338	0.106663	5.8597	0.064625	0.00355451	-0.00260328	0.0078224	0.0078224
797	ENSG00000214530	STARD10	2.55927e-06	4.3636e-05	0.842392	0.179105	4.76413	0.213219	0.0111053	0.0209732	0.0160818	0.0209732
798	ENSG00000006634	DBF4	2.60797e-06	4.44107e-05	0.345309	0.0734779	7.00142	0.0319698	0.0011522	0.000293184	0.0042468	0.0042468
799	ENSG00000146535	GNA12	2.70862e-06	4.60669e-05	0.662566	0.141219	8.68657	0.119236	0.00177277	0.01817	0.00243765	0.01817
800	ENSG00000132535	DLG4	2.76498e-06	4.69666e-05	0.588805	0.125611	6.03752	0.08119	0.00870775	-0.00837895	0.00707025	0.00707025
801	ENSG00000042088	TDP1	2.79777e-06	4.74643e-05	0.306143	0.0653435	7.40353	0.0284941	0.000635742	-0.000323275	0.00363403	0.00363403
802	ENSG00000166073	GPR176	2.89878e-06	4.91167e-05	0.326167	0.0697255	7.22827	0.0332584	0.000991763	0.00280299	0.00386989	0.00386989
803	ENSG00000135446	CDK4	2.98176e-06	5.04597e-05	0.258422	0.055312	8.25483	0.0177356	0.000339859	0.00267129	0.00271956	0.00271956
804	ENSG00000227322	RXRB	2.99711e-06	5.06564e-05	0.718322	0.153783	6.79817	0.118936	0.0190061	-0.00420799	0.00464307	0.00464307
805	ENSG00000102359	SRPX2	3.05515e-06	5.15732e-05	0.465148	0.0996659	6.20897	0.174373	0.00326152	0.00667176	0.0064065	0.00667176
806	ENSG00000100697	DICER1	3.06073e-06	5.16034e-05	0.421964	0.0904202	10.1449	0.0490542	0.00106641	0.00710941	0.00215509	0.00710941
807	ENSG00000104408	EIF3E	3.27676e-06	5.51771e-05	0.280086	0.0601991	10.2603	0.0192327	0.000108096	0.00351584	0.00217039	0.00351584
808	ENSG00000136840	ST6GALNAC4	3.31083e-06	5.56817e-05	0.575116	0.123667	5.79652	0.0774747	0.0071804	-0.00683777	0.00811307	0.00811307
809	ENSG00000054654	SYNE2	3.47076e-06	5.82993e-05	0.901487	0.194253	7.80662	0.283483	0.00279424	0.0349399	0.00314212	0.0349399
810	ENSG00000112742	TTK	3.47555e-06	5.83078e-05	0.411508	0.0886774	7.3058	0.0446143	0.000675067	0.00718862	0.00376146	0.00718862
811	ENSG00000138430	OLA1	3.54736e-06	5.9439e-05	0.422766	0.0911864	8.1441	0.0622939	0.000726768	0.00758819	0.0028107	0.00758819
812	ENSG00000213024	NUP62	3.63049e-06	6.0757e-05	0.397293	0.0857809	7.0796	0.0523741	0.000574748	0.00678361	0.00410772	0.00678361
813	ENSG00000172775	PSME3IP1	3.72484e-06	6.22593e-05	0.37448	0.0809482	6.62427	0.0605439	0.00102019	0.00553242	0.00504935	0.00553242
814	ENSG00000165494	PCF11	3.75256e-06	6.26456e-05	0.324338	0.0701327	7.49831	0.0365014	0.00140309	-0.000999194	0.00351551	0.00351551
815	ENSG00000156504	FAM122B	3.89007e-06	6.48616e-05	0.366616	0.0794027	6.85088	0.0343759	0.00177086	0.00217223	0.00453393	0.00453393
816	ENSG00000165630	PRPF18	3.98986e-06	6.6386e-05	0.475997	0.10321	5.69775	0.06303	0.00205354	-0.00187532	0.00859885	0.00859885
817	ENSG00000078319	PMS2P1	3.99127e-06	6.6386e-05	0.323381	0.0701197	7.21516	0.0394982	0.00102767	0.00216168	0.0038891	0.0038891
818	ENSG00000112514	CUTA	4.01124e-06	6.66366e-05	1.05257	0.228284	7.68122	0.309406	0.00165607	0.0504574	0.00328762	0.0504574
819	ENSG00000115694	STK25	4.05438e-06	6.7271e-05	0.448599	0.09734	7.20978	0.0612906	0.00192876	0.00754632	0.00389707	0.00754632
820	ENSG00000164649	CDCA7L	4.16678e-06	6.90517e-05	0.402586	0.0874638	7.38387	0.0678801	0.00166815	0.00598177	0.00365907	0.00598177
821	ENSG00000279247	AK6	4.2e-06	6.95175e-05	0.318048	0.0691224	7.31019	0.10275	0.00102237	0.00320255	0.00375554	0.00375554
822	ENSG00000120318	ARAP3	4.22242e-06	6.98035e-05	0.44188	0.0960582	6.36933	0.047382	0.00340265	-0.00275313	0.00582453	0.00582453
823	ENSG00000169967	MAP3K2	4.26978e-06	7.05006e-05	0.442589	0.0962612	7.85158	0.0595207	0.00112292	0.00814328	0.00309303	0.00814328
824	ENSG00000033627	ATP6V0A1	4.30477e-06	7.09921e-05	0.499842	0.108753	6.22455	0.0714898	0.00547948	-0.000305763	0.00634783	0.00634783
825	ENSG00000153130	SCOC	4.32589e-06	7.1254e-05	0.295179	0.064238	7.78979	0.0180079	0.000965618	-0.000680478	0.0031609	0.0031609
826	ENSG00000166987	MBD6	4.44003e-06	7.30454e-05	0.627428	0.136705	5.08082	0.140184	0.00579399	0.00222941	0.0128943	0.0128943
827	ENSG00000213246	SUPT4H1	4.46323e-06	7.33383e-05	0.326295	0.0711107	7.10037	0.057064	0.000985128	0.00277865	0.00407161	0.00407161
828	ENSG00000069329	VPS35	4.47857e-06	7.35016e-05	0.395718	0.0862538	6.71233	0.0417974	0.0026061	-0.00176988	0.00483361	0.00483361
829	ENSG00000169306	IL1RAPL1	4.50195e-06	7.37073e-05	0.861869	0.187904	4.51112	0.298804	0.0161704	-0.00349153	0.0191375	0.0191375
830	ENSG00000158796	DEDD	4.50087e-06	7.37073e-05	0.32784	0.0714746	7.11164	0.028669	0.00105623	0.000379358	0.00405239	0.00405239
831	ENSG00000070404	FSTL3	4.58177e-06	7.49238e-05	0.795419	0.173556	6.06526	0.185768	0.0037333	0.0263883	0.00695997	0.0263883
832	ENSG00000091656	ZFHX4	4.60261e-06	7.51741e-05	0.566185	0.123564	5.57328	0.086142	0.00599051	0.00422143	0.00927746	0.00927746
833	ENSG00000035681	NSMAF	4.67327e-06	7.62366e-05	0.405814	0.0886261	6.6942	0.0485422	0.00297838	-0.0016399	0.00487621	0.00487621
834	ENSG00000100221	JOSD1	4.79317e-06	7.80987e-05	0.411743	0.0900252	6.23476	0.0629812	0.00179495	0.000959482	0.00630959	0.00630959
835	ENSG00000104447	TRPS1	4.85644e-06	7.90349e-05	0.377457	0.0825782	7.29132	0.042507	0.00303807	-0.00250597	0.0037811	0.0037811
836	ENSG00000182973	CNOT10	4.98209e-06	8.09829e-05	0.483444	0.10589	6.30258	0.0720926	0.00287507	0.00833756	0.00606022	0.00833756
837	ENSG00000185630	PBX1	5.01877e-06	8.14815e-05	0.327256	0.0717036	6.96501	0.0264683	0.000827876	0.000185069	0.00431354	0.00431354
838	ENSG00000061938	TNK2	5.02825e-06	8.15381e-05	0.802766	0.175906	5.51452	0.221536	0.0100235	0.0209194	0.00962858	0.0209194
839	ENSG00000130703	OSBPL2	5.11448e-06	8.28375e-05	0.385385	0.0845135	7.01468	0.0691252	0.00291968	0.00355164	0.00422285	0.00422285
840	ENSG00000137509	PRCP	5.12405e-06	8.28937e-05	0.445628	0.0977332	5.65573	0.0570265	0.000732877	0.000119588	0.00881889	0.00881889
841	ENSG00000145687	SSBP2	5.28755e-06	8.5437e-05	0.420057	0.0922585	6.33013	0.0480312	0.00254999	0.00185574	0.00596164	0.00596164
842	ENSG00000110514	MADD	5.32241e-06	8.58981e-05	0.465953	0.10237	6.32356	0.0463073	0.00449463	-0.00339572	0.00598498	0.00598498
843	ENSG00000157557	ETS2	5.50547e-06	8.87471e-05	0.291544	0.0641526	8.57917	0.0388596	0.000847318	0.00326824	0.00249759	0.00326824
844	ENSG00000167685	ZNF444	5.51479e-06	8.8792e-05	0.689989	0.15184	4.97333	0.124852	0.00915815	-0.00644416	0.0138972	0.0138972
845	ENSG00000101638	ST8SIA5	5.61479e-06	9.02952e-05	1.35622	0.2987	2.80422	0.539797	0.0355632	-0.0165533	0.0536586	0.0536586
846	ENSG00000179912	R3HDM2	5.66463e-06	9.09889e-05	0.316205	0.0696711	8.23979	0.0601838	0.0021226	0.000861844	0.00273145	0.00273145
847	ENSG00000088970	KIZ	5.80933e-06	9.32031e-05	0.591024	0.130376	6.24749	0.0881718	0.0107359	-0.000904102	0.00626213	0.00626213
848	ENSG00000001617	SEMA3F	5.88515e-06	9.43081e-05	1.09363	0.241395	4.01844	0.273416	0.0318656	-0.0294046	0.0264061	0.0264061
849	ENSG00000070756	PABPC1	5.97092e-06	9.557e-05	0.496289	0.109619	11.8847	0.0540932	7.31785e-05	0.0119431	0.00305675	0.0119431
850	ENSG00000158019	BABAM2	5.98967e-06	9.57571e-05	0.357	0.0788644	7.48642	0.0391945	0.00164047	0.00457912	0.00353028	0.00457912
851	ENSG00000106546	AHR	6.09697e-06	9.73581e-05	0.299739	0.0662699	7.28707	0.0269791	0.00060477	0.000232528	0.00378693	0.00378693
852	ENSG00000011485	PPP5C	6.30193e-06	0.000100513	0.484048	0.107185	7.98362	0.0686829	0.00145612	0.0100326	0.00295783	0.0100326
853	ENSG00000065883	CDK13	6.32273e-06	0.000100726	0.248311	0.0549932	8.80123	0.0153434	0.000643738	0.00086006	0.00238051	0.00238051
854	ENSG00000182463	TSHZ2	6.35065e-06	0.000101053	0.896797	0.198654	5.03064	0.215125	0.0261109	0.00245552	0.0133525	0.0133525
855	ENSG00000198911	SREBF2	6.47091e-06	0.000102846	0.412898	0.0915438	6.54635	0.0598481	0.00311819	0.00514997	0.00526207	0.00526207
856	ENSG00000157450	RNF111	6.71961e-06	0.000106674	0.463812	0.103015	5.96376	0.0803197	0.00324016	-0.00270464	0.00737188	0.00737188
857	ENSG00000011426	ANLN	6.7788e-06	0.000107488	0.226931	0.0504234	8.92099	0.0134592	0.000214517	0.00195391	0.002328	0.002328
858	ENSG00000169499	PLEKHA2	6.95035e-06	0.000110054	0.334411	0.074393	7.05719	0.0273791	0.00138722	0.00214037	0.00414709	0.00414709
859	ENSG00000121579	NAA50	6.95684e-06	0.000110054	0.216562	0.0481783	9.31484	0.0235229	0.000117977	2.36221e-05	0.00220317	0.00220317
860	ENSG00000080561	MID2	7.01486e-06	0.000110843	0.645125	0.143577	5.97546	0.0993129	0.00623231	0.014382	0.00732315	0.014382
861	ENSG00000158158	CNNM4	7.29402e-06	0.00011512	0.757393	0.168875	4.36166	0.158332	0.00736738	0.00119286	0.0211515	0.0211515
862	ENSG00000109689	STIM2	7.43794e-06	0.000117255	0.431065	0.0962036	6.53217	0.071554	0.0039519	-0.00192937	0.00530322	0.00530322
863	ENSG00000079819	EPB41L2	7.46144e-06	0.00011749	0.251131	0.0560549	9.13532	0.015345	0.000890844	0.000300246	0.00225131	0.00225131
864	ENSG00000197024	ZNF398	7.49451e-06	0.000117874	0.398136	0.0888868	6.29725	0.0400772	0.00182138	0.00193982	0.00607948	0.00607948
865	ENSG00000154277	UCHL1	7.52868e-06	0.000118274	0.213691	0.0477185	9.43341	0.0124874	9.80195e-05	0.000927374	0.00217903	0.00217903
866	ENSG00000114126	TFDP2	7.65729e-06	0.000120156	0.375337	0.0838825	6.99841	0.0499286	0.002784	-0.000400576	0.00425228	0.00425228
867	ENSG00000102030	NAA10	7.7876e-06	0.00012206	0.521985	0.116751	6.96519	0.081693	0.00178149	0.0118492	0.00431319	0.0118492
868	ENSG00000149262	INTS4	7.90331e-06	0.00012373	0.389884	0.0872656	6.81547	0.0610522	0.00300863	0.00419512	0.00460666	0.00460666
869	ENSG00000140995	DEF8	7.95116e-06	0.000124336	0.5701	0.127639	5.61908	0.102616	0.00727367	-0.00626387	0.00901813	0.00901813
870	ENSG00000092964	DPYSL2	7.96308e-06	0.00012438	0.341824	0.0765362	6.45888	0.0284344	0.000330432	-0.000282864	0.00552736	0.00552736
871	ENSG00000175832	ETV4	8.04118e-06	0.000125455	0.319237	0.0715124	7.14865	0.0286869	0.00112261	0.00345489	0.00399141	0.00399141
872	ENSG00000285302	CHMP4A	8.0824e-06	0.000125954	-0.710509	0.1592	5.39213	0.114555	0.0149159	0.000151999	0.0104288	0.0104288
873	ENSG00000137501	SYTL2	8.34858e-06	0.000129953	0.381914	0.0857069	7.02937	0.0385718	0.00314916	-0.00187303	0.00419651	0.00419651
874	ENSG00000257218	GATC	8.52396e-06	0.000132531	0.535153	0.120216	6.88488	0.0720208	0.00998574	0.00149458	0.00446623	0.00446623
875	ENSG00000170485	NPAS2	8.70772e-06	0.000135233	0.318223	0.071559	7.29796	0.0318033	0.00134863	0.00199553	0.00377206	0.00377206
876	ENSG00000104870	FCGRT	8.72419e-06	0.000135335	0.802393	0.180451	4.37817	0.1705	0.0116414	-0.00822756	0.0209213	0.0209213
877	ENSG00000160818	GPATCH4	8.73647e-06	0.00013537	0.286297	0.0643899	7.42952	0.0234769	0.000544821	0.00319955	0.00360124	0.00360124
878	ENSG00000155959	VBP1	8.93084e-06	0.000138225	0.304018	0.0684484	7.66037	0.019742	0.00137211	-0.000982018	0.00331307	0.00331307
879	ENSG00000264522	OTUD7B	9.15685e-06	0.000141561	0.321084	0.0723784	7.46366	0.0324903	0.00168007	3.43343e-05	0.00355857	0.00355857
880	ENSG00000064042	LIMCH1	9.28147e-06	0.000143325	0.491799	0.110934	8.19415	0.0521102	0.00953782	-0.00918796	0.00276848	0.00276848
881	ENSG00000099364	FBXL19	9.38165e-06	0.000144543	0.682234	0.15397	7.01937	0.118531	0.00669159	0.0170152	0.00421441	0.0170152
882	ENSG00000134717	BTF3L4	9.372e-06	0.000144543	-0.241769	0.0545609	8.39907	0.0207398	0.000364014	2.04079e-05	0.00261288	0.00261288
883	ENSG00000175115	PACS1	9.40963e-06	0.00014481	0.436157	0.0984484	6.25451	0.049696	0.00345598	0.000417127	0.0062361	0.0062361
884	ENSG00000079246	XRCC5	9.51973e-06	0.000146339	0.986513	0.2228	9.01022	0.294437	0.000123262	0.0495164	0.00229345	0.0495164
885	ENSG00000102554	KLF5	9.88994e-06	0.000151858	0.996025	0.225367	6.78436	0.333764	0.00106185	0.0497285	0.00467257	0.0497285
886	ENSG00000074319	TSG101	1.02726e-05	0.000157556	0.353769	0.080195	7.83905	0.0330192	0.000801875	0.00562937	0.00310655	0.00562937
887	ENSG00000173465	ZNRD2	1.02862e-05	0.000157586	0.338274	0.0766876	6.81218	0.0281688	0.00126747	9.23882e-06	0.00461352	0.00461352
888	ENSG00000103091	WDR59	1.05494e-05	0.000161437	0.49357	0.112032	5.80802	0.0661928	0.00449219	0.00543333	0.00805909	0.00805909
889	ENSG00000101363	MANBAL	1.057e-05	0.00016157	0.63839	0.144918	7.7518	0.103236	0.000507842	0.0204935	0.00320415	0.0204935
890	ENSG00000166233	ARIH1	1.06174e-05	0.000162112	0.354917	0.0805859	6.65674	0.0308331	0.00152697	0.00150339	0.00496712	0.00496712
891	ENSG00000172037	LAMB2	1.06754e-05	0.000162815	0.604942	0.137393	5.49786	0.127121	0.00914456	-0.00608944	0.00973216	0.00973216
892	ENSG00000004766	VPS50	1.08702e-05	0.0001656	0.727769	0.165436	5.91682	0.148641	0.00664407	0.020725	0.00757116	0.020725
893	ENSG00000189164	ZNF527	1.11264e-05	0.000169313	0.704671	0.16037	4.82128	0.118412	0.0102643	-0.00449947	0.0154541	0.0154541
894	ENSG00000135537	AFG1L	1.137e-05	0.000172826	0.843839	0.192248	4.18706	0.195152	0.0132486	-0.0018622	0.0237105	0.0237105
895	ENSG00000171943	SRGAP2C	1.13879e-05	0.000172906	0.405063	0.0922908	5.97225	0.0750737	0.00118108	-8.04968e-05	0.00733651	0.00733651
896	ENSG00000108654	DDX5	1.15932e-05	0.000175826	0.266783	0.0608386	11.5906	0.0272869	0.000107011	0.00359433	0.00278548	0.00359433
897	ENSG00000099203	TMED1	1.16176e-05	0.000176	0.696909	0.158943	4.9388	0.15662	0.0110265	0.0123835	0.0142364	0.0142364
898	ENSG00000126453	BCL2L12	1.18038e-05	0.000178622	0.31489	0.0718733	6.98823	0.0345471	0.000894951	0.00164995	0.00427081	0.00427081
899	ENSG00000106268	NUDT1	1.18181e-05	0.000178638	-0.458463	0.10465	5.9428	0.0460508	0.0034915	-0.00192597	0.00746013	0.00746013
900	ENSG00000285589	AC010422.8	1.18534e-05	0.000178973	-0.448573	0.102408	6.20877	0.0639361	0.00294373	0.00754359	0.00640726	0.00754359
901	ENSG00000274958	ITPK1	1.18973e-05	0.000179437	0.406564	0.0928342	6.25103	0.052021	0.00236918	-0.000213805	0.006249	0.006249
902	ENSG00000133030	MPRIP	1.22751e-05	0.000184929	0.261892	0.0598933	8.22823	0.133301	0.000846503	-0.000733321	0.0027407	0.0027407
903	ENSG00000068024	HDAC4	1.25832e-05	0.000189361	0.573743	0.131375	5.59855	0.123622	0.0081264	-0.00586166	0.00913288	0.00913288
904	ENSG00000214114	MYCBP	1.26419e-05	0.000190034	0.409594	0.0938098	6.40941	0.0476925	0.0031117	0.00314499	0.00568858	0.00568858
905	ENSG00000186001	LRCH3	1.26704e-05	0.000190253	0.410186	0.093956	6.54245	0.0414906	0.00355443	-0.000495586	0.0052733	0.0052733
906	ENSG00000180098	TRNAU1AP	1.26949e-05	0.000190409	0.545989	0.125075	5.82466	0.0682491	0.00766186	0.00164667	0.00798183	0.00798183
907	ENSG00000235106	BRD3OS	1.29484e-05	0.000193998	0.427407	0.0980072	5.99445	0.060014	0.00236063	0.00502732	0.00724478	0.00724478
908	ENSG00000092203	TOX4	1.30159e-05	0.000194795	0.529922	0.121546	7.51512	0.143266	0.000717465	0.014056	0.00349467	0.014056
909	ENSG00000082126	MPP4	1.3291e-05	0.000198692	0.581375	0.133488	5.94123	0.147793	0.0103523	-0.00966999	0.00746679	0.00746679
910	ENSG00000140931	CMTM3	1.36389e-05	0.00020367	0.705504	0.1622	6.33331	0.1441	0.00373548	0.0225733	0.00595038	0.0225733
911	ENSG00000120708	TGFBI	1.36661e-05	0.000203851	0.331743	0.0762776	11.0507	0.0348042	4.11401e-05	0.00577713	0.00242901	0.00577713
912	ENSG00000163933	RFT1	1.37592e-05	0.000205015	0.390677	0.089859	6.35866	0.0491124	0.00221319	0.000206272	0.00586146	0.00586146
913	ENSG00000116685	KIAA2013	1.39704e-05	0.000207934	0.242639	0.055852	8.15802	0.0149443	0.000320662	0.00101456	0.00279878	0.00279878
914	ENSG00000153140	CETN3	1.40149e-05	0.000208368	0.780234	0.179627	5.44825	0.146947	0.00528944	0.0269765	0.0100506	0.0269765
915	ENSG00000055609	KMT2C	1.4069e-05	0.000208945	0.41624	0.0958463	6.39549	0.0638714	0.00345122	0.000682494	0.0057353	0.0057353
916	ENSG00000204397	CARD16	1.41389e-05	0.000209752	0.566042	0.130374	5.5738	0.0758776	0.00465938	0.0123379	0.00927444	0.0123379
917	ENSG00000095485	CWF19L1	1.41722e-05	0.000210017	0.407759	0.0939283	6.64449	0.0475475	0.00261693	0.0062056	0.00499777	0.0062056
918	ENSG00000119777	TMEM214	1.42845e-05	0.000211452	0.429267	0.0989222	7.86139	0.0486812	0.000665455	0.00912014	0.00308253	0.00912014
919	ENSG00000062282	DGAT2	1.44684e-05	0.000213941	0.654786	0.15099	5.27146	0.104827	0.0114886	-0.0085699	0.0113092	0.0113092
920	ENSG00000091490	SEL1L3	1.47458e-05	0.000217804	0.924928	0.213488	5.98844	0.270685	0.00238556	0.0431917	0.00726951	0.0431917
921	ENSG00000110321	EIF4G2	1.48171e-05	0.000218538	0.30855	0.0712358	9.56755	0.0247798	7.80507e-05	0.00499649	0.00215884	0.00499649
922	ENSG00000107816	LZTS2	1.48275e-05	0.000218538	0.426546	0.0984815	6.01923	0.0469979	0.00255477	0.00249275	0.00714383	0.00714383
923	ENSG00000186635	ARAP1	1.4979e-05	0.000220531	0.564042	0.130294	6.67642	0.0899094	0.00267353	0.014303	0.00491886	0.014303
924	ENSG00000167554	ZNF610	1.52024e-05	0.000223577	0.633546	0.14646	5.74688	0.0847276	0.0130984	-0.00935786	0.00835203	0.00835203
925	ENSG00000189091	SF3B3	1.52288e-05	0.000223723	0.457442	0.105758	8.32402	0.0604407	0.00036394	0.0108209	0.00266673	0.0108209
926	ENSG00000137275	RIPK1	1.52904e-05	0.000224385	0.26821	0.0620217	8.02956	0.0223877	0.00093285	0.00287885	0.00291384	0.00291384
927	ENSG00000108523	RNF167	1.61398e-05	0.000236595	0.546833	0.126801	7.14715	0.0971526	0.00103653	0.015042	0.00399382	0.015042
928	ENSG00000103365	GGA2	1.64758e-05	0.00024126	0.487292	0.113114	5.49693	0.0622126	0.00305679	0.00335129	0.00973799	0.00973799
929	ENSG00000111642	CHD4	1.65477e-05	0.000242052	0.559672	0.129944	9.74954	0.127778	0.000842713	0.0160428	0.00214321	0.0160428
930	ENSG00000226916	WDR46	1.69632e-05	0.000247863	2.20846	0.513414	5.95567	1.38811	0.0693296	0.194264	0.00740579	0.194264
931	ENSG00000067798	NAV3	1.71377e-05	0.000250072	0.325297	0.0756636	7.6102	0.0604909	0.00234917	0.00285826	0.00337581	0.00337581
932	ENSG00000172890	NADSYN1	1.71512e-05	0.000250072	0.493943	0.114895	5.7801	0.0714776	0.00500988	0.000802748	0.00819102	0.00819102
933	ENSG00000066117	SMARCD1	1.72233e-05	0.000250855	0.248898	0.0579083	7.83758	0.020187	0.000245227	0.00302563	0.00310814	0.00310814
934	ENSG00000126005	MMP24OS	1.76621e-05	0.00025697	0.490401	0.114244	5.42837	0.0579044	0.00286948	0.000438852	0.0101823	0.0101823
935	ENSG00000148308	GTF3C5	1.80883e-05	0.00026289	0.270049	0.0629886	7.59557	0.0182721	0.000573276	-0.000413842	0.00339429	0.00339429
936	ENSG00000103544	VPS35L	1.82669e-05	0.000265201	0.431585	0.100718	6.03552	0.0412766	0.00306587	-0.00299664	0.00707825	0.00707825
937	ENSG00000071082	RPL31	1.87694e-05	0.000272206	0.204789	0.0478586	10.1737	0.0151373	0.000132047	0.00119579	0.0021584	0.0021584
938	ENSG00000114738	MAPKAPK3	1.90946e-05	0.000276627	0.408506	0.095552	6.22234	0.0491383	0.00151446	0.00761572	0.00635612	0.00761572
939	ENSG00000134453	RBM17	1.94352e-05	0.000280813	0.327923	0.0767738	6.80743	0.0350653	0.00127073	-0.000807696	0.0046235	0.0046235
940	ENSG00000173473	SMARCC1	1.94326e-05	0.000280813	0.406379	0.0951414	7.60876	0.180438	0.000983856	0.00806803	0.00337763	0.00806803
941	ENSG00000173726	TOMM20	1.94455e-05	0.000280813	0.23783	0.0556827	8.1741	0.014704	0.000315371	0.0026171	0.00278519	0.00278519
942	ENSG00000235291	PPP1R10	1.95873e-05	0.000282261	0.644133	0.150867	7.16096	0.116298	0.000786606	0.0219742	0.00397182	0.0219742
943	ENSG00000177663	IL17RA	1.95717e-05	0.000282261	0.639648	0.14981	6.56008	0.117826	0.0172202	-0.0089949	0.00522289	0.00522289
944	ENSG00000055332	EIF2AK2	1.99997e-05	0.000287758	0.493854	0.115795	7.71715	0.0601854	0.00130001	0.0121085	0.00324462	0.0121085
945	ENSG00000141127	PRPSAP2	2.00111e-05	0.000287758	0.329998	0.0773778	6.85709	0.0262716	0.0014659	0.00213383	0.00452143	0.00452143
946	ENSG00000144713	RPL32	2.01278e-05	0.00028913	0.200745	0.047085	10.254	0.0125642	4.75685e-05	0.00129317	0.00216943	0.00216943
947	ENSG00000079102	RUNX1T1	2.04027e-05	0.000292769	0.895008	0.210074	4.06883	0.174987	0.0185545	-0.00546368	0.0255766	0.0255766
948	ENSG00000078674	PCM1	2.05953e-05	0.00029491	0.336564	0.0790365	6.75705	0.0535837	0.00151459	-0.00140355	0.00473218	0.00473218
949	ENSG00000080823	MOK	2.05831e-05	0.00029491	0.297996	0.0699772	7.25295	0.0287192	0.00106235	0.00336388	0.00383446	0.00383446
950	ENSG00000183530	PRR14L	2.1179e-05	0.000302825	0.585563	0.137712	7.85324	0.0952871	0.0024035	0.0165611	0.00309124	0.0165611
951	ENSG00000111341	MGP	2.11926e-05	0.000302825	0.634683	0.149269	5.2866	0.110106	0.0110877	-0.00857847	0.0111936	0.0111936
952	ENSG00000116977	LGALS8	2.18388e-05	0.000311731	0.46379	0.10925	7.05102	0.0706668	0.000855757	0.0110798	0.004158	0.0110798
953	ENSG00000138593	SECISBP2L	2.22766e-05	0.000317646	0.770241	0.181628	6.00078	0.211272	0.00330257	0.0296862	0.00721886	0.0296862
954	ENSG00000106261	ZKSCAN1	2.24987e-05	0.000320477	0.633279	0.14941	9.32697	0.121014	0.00124632	0.021077	0.00220042	0.021077
955	ENSG00000171566	PLRG1	2.289e-05	0.00032571	0.772038	0.182314	7.19074	0.152134	0.000913321	0.0323251	0.00392568	0.0323251
956	ENSG00000107771	CCSER2	2.30017e-05	0.000326615	0.367969	0.0869171	6.83188	0.0441742	0.00196882	0.00558577	0.00457266	0.00558577
957	ENSG00000178234	GALNT11	2.29987e-05	0.000326615	0.577098	0.136314	6.15456	0.108929	0.00324696	0.0153346	0.00661376	0.0153346
958	ENSG00000139323	POC1B	2.33919e-05	0.000331809	0.459119	0.108544	6.38531	0.042684	0.00601209	-0.00573426	0.0057698	0.0057698
959	ENSG00000137801	THBS1	2.39833e-05	0.000339843	0.214296	0.0507311	8.89165	0.0125795	0.00023344	0.000975445	0.00234021	0.00234021
960	ENSG00000173218	VANGL1	2.41926e-05	0.000342451	0.261685	0.0619783	7.64079	0.0195528	0.000503996	0.000357928	0.00333731	0.00333731
961	ENSG00000148459	PDSS1	2.47974e-05	0.000350647	0.38641	0.0916393	6.229	0.0349036	0.0020666	0.00391812	0.00633117	0.00633117
962	ENSG00000168904	LRRC28	2.48783e-05	0.000351425	0.560088	0.132851	5.2999	0.067265	0.00655617	-0.00621201	0.0110933	0.0110933
963	ENSG00000170242	USP47	2.55716e-05	0.000360844	0.40509	0.0962279	6.47528	0.0480056	0.0037842	-0.00335263	0.00547562	0.00547562
964	ENSG00000176845	METRNL	2.6397e-05	0.000372105	-0.437156	0.104023	6.06113	0.0636954	0.0038444	-0.00132121	0.00697629	0.00697629
965	ENSG00000162302	RPS6KA4	2.67231e-05	0.000376311	0.499559	0.11895	6.00903	0.0613252	0.0069639	-0.00277373	0.00718522	0.00718522
966	ENSG00000129173	E2F8	2.72077e-05	0.000382739	0.345322	0.0823046	7.70975	0.0480103	0.00352067	-0.000922548	0.00325338	0.00325338
967	ENSG00000162434	JAK1	2.72437e-05	0.000382848	0.204732	0.0487996	9.65553	0.0124902	0.000231792	0.000602381	0.00214961	0.00214961
968	ENSG00000050130	JKAMP	2.74372e-05	0.00038517	0.275652	0.065729	8.15815	0.0178845	0.000607785	0.00371252	0.00279867	0.00371252
969	ENSG00000108528	SLC25A11	2.74657e-05	0.000385172	0.307533	0.0733353	6.96881	0.0333023	0.00107156	0.000980014	0.0043065	0.0043065
970	ENSG00000113360	DROSHA	2.76924e-05	0.000387766	0.372445	0.0888538	6.55747	0.0380138	0.0026647	0.00422243	0.0052303	0.0052303
971	ENSG00000183955	KMT5A	2.77415e-05	0.000387766	0.306096	0.073032	7.25038	0.0235729	0.00149558	0.00259903	0.0038381	0.0038381
972	ENSG00000198691	ABCA4	2.77237e-05	0.000387766	1.96563	0.468967	2.70143	1.17367	0.16322	-0.162344	0.0567096	0.0567096
973	ENSG00000163516	ANKZF1	2.77648e-05	0.000387766	0.678787	0.16196	5.4528	0.124256	0.00645512	0.0197761	0.0100207	0.0197761
974	ENSG00000108344	PSMD3	2.80137e-05	0.00039084	0.223834	0.0534332	8.39256	0.0129745	0.000237697	0.00105924	0.00261741	0.00261741
975	ENSG00000101844	ATG4A	2.85495e-05	0.000397907	0.442116	0.10565	6.42212	0.0465307	0.00551541	-0.00366745	0.00564644	0.00564644
976	ENSG00000137216	TMEM63B	2.88545e-05	0.000401746	0.323151	0.0772659	7.16605	0.0355781	0.00200622	0.000422786	0.0039638	0.0039638
977	ENSG00000105771	SMG9	2.94505e-05	0.000409624	0.401896	0.096201	6.40226	0.133573	0.00190824	0.00734639	0.00571252	0.00734639
978	ENSG00000172269	DPAGT1	2.98309e-05	0.000414491	0.356453	0.0853829	7.69023	0.0607295	0.00141262	0.00587762	0.00327674	0.00587762
979	ENSG00000178537	SLC25A20	3.01726e-05	0.000418811	0.6508	0.155986	5.39093	0.111438	0.0138946	0.0101249	0.0104371	0.0104371
980	ENSG00000124782	RREB1	3.02892e-05	0.000419485	0.250621	0.0600824	8.03784	0.0180576	0.000703825	0.000449824	0.00290607	0.00290607
981	ENSG00000164220	F2RL2	3.03138e-05	0.000419485	0.613058	0.146978	5.22729	0.109407	0.00994751	-0.00284758	0.0116549	0.0116549
982	ENSG00000174371	EXO1	3.02766e-05	0.000419485	0.360606	0.0864478	6.96992	0.0424084	0.00203926	0.00543397	0.00430446	0.00543397
983	ENSG00000166451	CENPN	3.04028e-05	0.000420289	0.364008	0.0872831	8.44611	0.0467055	0.00046401	0.00715434	0.00258091	0.00715434
984	ENSG00000007923	DNAJC11	3.10707e-05	0.000429086	0.413626	0.0992986	6.58963	0.0446623	0.00471916	-0.00465829	0.00514105	0.00514105
985	ENSG00000163866	SMIM12	3.151e-05	0.000434709	0.297235	0.0714119	7.4046	0.0270871	0.00146698	0.000227584	0.00363268	0.00363268
986	ENSG00000167720	SRR	3.15583e-05	0.000434935	0.681506	0.163748	4.80501	0.125985	0.0111829	-0.0108188	0.0156305	0.0156305
987	ENSG00000101347	SAMHD1	3.25269e-05	0.00044783	0.473853	0.114044	6.35889	0.0662418	0.0071453	-0.00467517	0.00586065	0.00586065
988	ENSG00000028137	TNFRSF1B	3.33251e-05	0.000458354	0.907771	0.218768	5.59018	0.268051	0.0386792	-0.000534342	0.00918037	0.00918037
989	ENSG00000198218	QRICH1	3.33983e-05	0.000458897	0.544117	0.131145	6.71936	0.0821214	0.0123818	-0.00611864	0.00481733	0.00481733
990	ENSG00000196642	RABL6	3.4182e-05	0.000469191	0.366038	0.0883372	8.85088	0.0604081	0.000398945	0.00740451	0.00235787	0.00740451
991	ENSG00000221926	TRIM16	3.44296e-05	0.000472112	0.464304	0.112097	6.49452	0.052637	0.000934224	0.0116314	0.00541606	0.0116314
992	ENSG00000237403	PPP1R11	3.50478e-05	0.000480106	2.95102	0.713165	7.35017	2.69639	0.504902	-0.501363	0.00370261	0.00370261
993	ENSG00000103855	CD276	3.5108e-05	0.000480446	0.531779	0.128526	6.68625	0.0646346	0.000980076	0.0155389	0.00489517	0.0155389
994	ENSG00000087245	MMP2	3.54471e-05	0.000484598	0.218359	0.0528035	8.9423	0.0147391	0.000468813	-0.000449378	0.0023194	0.0023194
995	ENSG00000196459	TRAPPC2	3.65517e-05	0.000498695	0.689941	0.167126	4.98352	0.169248	0.0141325	-0.00483156	0.0137987	0.0137987
996	ENSG00000151725	CENPU	3.65207e-05	0.000498695	0.300055	0.0726797	7.02271	0.020599	0.00107393	-0.000659711	0.00420841	0.00420841
997	ENSG00000062716	VMP1	3.69736e-05	0.000503946	0.244039	0.059152	7.7995	0.0168848	0.000348914	0.00147661	0.00315004	0.00315004
998	ENSG00000165959	CLMN	3.78588e-05	0.000514978	0.565526	0.137258	4.99162	0.130413	0.00511886	-0.00406049	0.0137208	0.0137208
999	ENSG00000189159	JPT1	3.78327e-05	0.000514978	0.980482	0.237962	8.3014	0.25982	0.000286423	0.0563395	0.00268366	0.0563395
1000	ENSG00000132823	OSER1	3.89317e-05	0.000529043	0.240337	0.0584231	7.92482	0.0135493	0.000396842	-0.000171949	0.00301641	0.00301641
1001	ENSG00000203877	RIPPLY2	3.92961e-05	0.000533461	0.779256	0.189527	4.61598	0.261019	0.0181038	0.0142897	0.0178168	0.0178168
1002	ENSG00000008869	HEATR5B	3.97887e-05	0.00053961	0.470996	0.114634	5.16671	0.0646341	0.000990884	-0.000541733	0.01215	0.01215
1003	ENSG00000277053	GTF2IP1	4.05958e-05	0.000550006	1.1354	0.276653	7.87794	0.442972	0.00524011	0.0712966	0.00306498	0.0712966
1004	ENSG00000174640	SLCO2A1	4.14589e-05	0.000561141	0.468764	0.114355	7.00285	0.0573377	0.00391774	0.00915935	0.00424422	0.00915935
1005	ENSG00000137310	TCF19	4.16075e-05	0.000562591	0.487172	0.11887	7.03499	0.0783462	0.00313065	0.0109994	0.00418648	0.0109994
1006	ENSG00000138756	BMP2K	4.16738e-05	0.000562928	0.725978	0.177154	6.95929	0.149784	0.00435051	0.0270331	0.00432416	0.0270331
1007	ENSG00000116871	MAP7D1	4.2706e-05	0.000576298	0.237794	0.0581073	8.11744	0.0680071	0.000542575	0.000862653	0.00283388	0.00283388
1008	ENSG00000091157	WDR7	4.27793e-05	0.000576714	0.628507	0.153596	5.19688	0.142042	0.0116914	-0.00995596	0.0119004	0.0119004
1009	ENSG00000258947	TUBB3	4.30941e-05	0.000580383	0.317001	0.077502	6.7194	0.0388888	0.00118931	0.00224589	0.00481725	0.00481725
1010	ENSG00000281324	LRP6	4.43518e-05	0.000596729	0.680051	0.166534	4.35758	0.159058	0.00652487	0.00399579	0.0212087	0.0212087
1011	ENSG00000135114	OASL	4.67282e-05	0.000628081	0.528801	0.129881	5.14318	0.0974215	0.00452019	-0.00402964	0.012349	0.012349
1012	ENSG00000204256	BRD2	4.81481e-05	0.000646526	0.542799	0.133548	9.20217	0.112129	0.000405046	0.0174301	0.00223172	0.0174301
1013	ENSG00000136997	MYC	4.85366e-05	0.000651099	0.249655	0.0614526	9.15177	0.0201047	0.000119285	0.00365714	0.0022463	0.00365714
1014	ENSG00000129810	SGO1	4.93294e-05	0.000661082	0.367522	0.0905498	6.71577	0.0528049	0.00337365	0.0035192	0.00482562	0.00482562
1015	ENSG00000152137	HSPB8	4.95459e-05	0.00066333	0.500529	0.123351	6.45419	0.088631	0.00141757	0.0137979	0.00554232	0.0137979
1016	ENSG00000131773	KHDRBS3	4.96781e-05	0.000664444	0.625897	0.154271	5.2651	0.119208	0.0124413	-0.00935618	0.0113582	0.0113582
1017	ENSG00000110047	EHD1	4.97521e-05	0.00066478	0.608152	0.14991	7.31813	0.147334	0.00373652	0.0187364	0.0037449	0.0187364
1018	ENSG00000084710	EFR3B	5.01426e-05	0.00066934	0.316031	0.0779369	6.87642	0.0270291	0.00159127	0.00111998	0.00448289	0.00448289
1019	ENSG00000152223	EPG5	5.04702e-05	0.000673052	0.261882	0.0646075	7.93892	0.0799277	0.001172	-0.000508943	0.00300213	0.00300213
1020	ENSG00000122140	MRPS2	5.0846e-05	0.000677399	0.45147	0.111427	8.28189	0.070125	0.000529942	0.0118861	0.00269853	0.0118861
1021	ENSG00000171456	ASXL1	5.15823e-05	0.000686535	0.357178	0.0882284	6.82962	0.0542078	0.00320693	0.00372858	0.00457731	0.00457731
1022	ENSG00000105726	ATP13A1	5.18163e-05	0.000688975	0.395402	0.0976957	6.83855	0.0419723	0.00438531	0.00515914	0.00455898	0.00515914
1023	ENSG00000276536	HRAS	5.3152e-05	0.000706043	1.05486	0.26102	4.91437	0.323307	0.0536499	-0.0130338	0.0144815	0.0144815
1024	ENSG00000008056	SYN1	5.32324e-05	0.00070642	1.20239	0.297549	2.93026	0.431218	0.0384412	-0.0376249	0.0500943	0.0500943
1025	ENSG00000104859	CLASRP	5.33388e-05	0.000707142	0.464387	0.114933	5.62444	0.083926	0.00422107	0.00807613	0.00898856	0.00898856
1026	ENSG00000204568	MRPS18B	5.39171e-05	0.000714113	-0.247137	0.0612034	7.93333	0.0198438	0.00073808	0.00136068	0.00300777	0.00300777
1027	ENSG00000138459	SLC35A5	5.50427e-05	0.00072831	0.291357	0.0722411	7.24624	0.0222033	0.00137478	0.003506	0.003844	0.003844
1028	ENSG00000163820	FYCO1	5.51631e-05	0.000729193	0.395649	0.0981127	7.42648	0.0320591	0.00602103	-0.00533896	0.00360507	0.00360507
1029	ENSG00000105072	C19orf44	5.53309e-05	0.000730702	0.765602	0.189887	4.63231	0.126962	0.018439	0.00380747	0.017618	0.017618
1030	ENSG00000169696	ASPSCR1	5.58979e-05	0.000737473	0.398344	0.0988573	6.4211	0.0471818	0.00150122	0.00827154	0.00564983	0.00827154
1031	ENSG00000134330	IAH1	5.72809e-05	0.000754985	0.377298	0.0937681	6.59878	0.0359514	0.00367609	0.000705296	0.00511636	0.00511636
1032	ENSG00000071205	ARHGAP10	5.86322e-05	0.000772047	0.395831	0.0985082	6.03896	0.0324282	0.00263941	-0.00258373	0.00706446	0.00706446
1033	ENSG00000100207	TCF20	5.98717e-05	0.000787606	0.387583	0.0965742	8.09844	0.046739	0.00647586	-0.00123525	0.00285071	0.00285071
1034	ENSG00000148331	ASB6	6.01407e-05	0.000790379	0.314285	0.0783312	7.01377	0.0438696	0.00191129	0.00407131	0.00422448	0.00422448
1035	ENSG00000182149	IST1	6.05556e-05	0.000795063	0.571345	0.142458	7.67982	0.0950274	0.000842014	0.0194521	0.00328931	0.0194521
1036	ENSG00000140382	HMG20A	6.11766e-05	0.000801667	0.388347	0.0968875	6.22491	0.0435854	0.00304071	0.000319616	0.00634648	0.00634648
1037	ENSG00000160972	PPP1R16A	6.11413e-05	0.000801667	0.569474	0.142072	5.12514	0.0940191	0.00768032	-0.00629109	0.012504	0.012504
1038	ENSG00000085788	DDHD2	6.21124e-05	0.000813146	0.401082	0.100154	6.66336	0.343011	0.00508016	0.00200734	0.00495075	0.00495075
1039	ENSG00000100592	DAAM1	6.26492e-05	0.000819384	1.33565	0.333695	6.49403	0.546467	0.00255366	0.108798	0.00541756	0.108798
1040	ENSG00000123124	WWP1	6.518e-05	0.000851664	0.806433	0.20195	5.96518	0.193302	0.0032129	0.0375709	0.00736595	0.0375709
1041	ENSG00000126001	CEP250	6.72952e-05	0.000877614	0.79663	0.199874	4.67128	0.150048	0.0162898	0.02366	0.017151	0.02366
1042	ENSG00000213753	CENPBD1P1	6.72854e-05	0.000877614	0.616517	0.154683	6.63242	0.096992	0.0188983	-0.0156647	0.00502841	0.00502841
1043	ENSG00000108666	C17orf75	6.73653e-05	0.000877687	0.855767	0.214725	5.32649	0.240918	0.00678335	0.0393235	0.0108962	0.0393235
1044	ENSG00000171928	TVP23B	6.81158e-05	0.000886614	-0.267916	0.0672688	7.22449	0.0234655	0.000649699	0.00239521	0.00387539	0.00387539
1045	ENSG00000224531	SMIM13	6.81916e-05	0.000886752	0.224483	0.0563672	8.41484	0.0137729	0.000575249	0.00142163	0.00260201	0.00260201
1046	ENSG00000114948	ADAM23	6.88411e-05	0.000894342	0.364007	0.0914532	6.38637	0.0542133	0.0025975	0.00229365	0.00576618	0.00576618
1047	ENSG00000115310	RTN4	6.96915e-05	0.000904525	0.187319	0.0470966	9.85643	0.0105395	7.78279e-05	0.00168345	0.00214026	0.00214026
1048	ENSG00000101413	RPRD1B	7.00203e-05	0.000907926	0.579875	0.145836	6.06015	0.111228	0.00206363	0.0192045	0.00698018	0.0192045
1049	ENSG00000031823	RANBP3	7.12897e-05	0.000923504	0.462052	0.116329	6.49252	0.0671457	0.00258192	0.0109505	0.00542219	0.0109505
1050	ENSG00000136319	TTC5	7.25954e-05	0.000939522	0.397408	0.100163	6.05148	0.0517841	0.00301808	0.0051602	0.00701456	0.00701456
1051	ENSG00000154783	FGD5	7.33104e-05	0.000947874	0.358054	0.0902974	6.39052	0.05029	0.00240153	-0.00154586	0.00575209	0.00575209
1052	ENSG00000168591	TMUB2	7.35578e-05	0.000950168	0.360536	0.0909416	6.3611	0.0293748	0.00241741	-0.00169881	0.00585297	0.00585297
1053	ENSG00000143995	MEIS1	7.37045e-05	0.00095116	0.744165	0.187731	4.49359	0.257418	0.0158773	0.0158859	0.0193656	0.0193656
1054	ENSG00000282854	ASAP3	7.47875e-05	0.000964219	0.583715	0.147384	5.33399	0.0906895	0.0108805	0.00513816	0.0108414	0.0108414
1055	ENSG00000113407	TARS1	7.48587e-05	0.000964222	0.267222	0.0674753	7.43881	0.0165813	0.000963325	1.71281e-05	0.00358959	0.00358959
1056	ENSG00000145604	SKP2	7.52347e-05	0.000968149	0.21085	0.0532572	8.81769	0.0102189	0.000463468	0.00195987	0.00237286	0.00237286
1057	ENSG00000132640	BTBD3	7.61419e-05	0.000978896	0.378453	0.0956601	6.19865	0.0337188	0.0027053	-0.00265274	0.00644556	0.00644556
1058	ENSG00000158864	NDUFS2	7.66119e-05	0.000984007	0.315045	0.0796623	7.81091	0.0418466	0.00320872	-0.000467203	0.00313737	0.00313737
1059	ENSG00000040199	PHLPP2	7.72044e-05	0.000990681	0.642564	0.162554	6.30961	0.146889	0.020389	-0.0109293	0.0060349	0.0060349
1060	ENSG00000006118	TMEM132A	7.92914e-05	0.0010165	0.397022	0.1006	6.53608	0.0613686	0.00482859	-0.00289515	0.00529181	0.00529181
1061	ENSG00000154059	IMPACT	8.01827e-05	0.00102599	0.490663	0.124412	5.40764	0.0582376	0.00515611	-0.00356512	0.0103223	0.0103223
1062	ENSG00000144591	GMPPA	8.01363e-05	0.00102599	0.434811	0.110246	7.07964	0.0445652	0.00773718	0.0044171	0.00410766	0.0044171
1063	ENSG00000172239	PAIP1	8.05427e-05	0.00102963	0.217102	0.0550631	8.32608	0.0142965	0.000366739	0.000246474	0.0026652	0.0026652
1064	ENSG00000237296	SMG1P1	8.07883e-05	0.0010318	0.318416	0.0807742	7.23283	0.0549969	0.00266121	-0.00219825	0.00386326	0.00386326
1065	ENSG00000065882	TBC1D1	8.1688e-05	0.00104231	0.287973	0.0731009	7.04301	0.0352696	0.00117154	0.00173738	0.0041722	0.0041722
1066	ENSG00000125450	NUP85	8.22952e-05	0.00104907	0.54148	0.137515	6.6598	0.0856141	0.00475061	0.0141597	0.00495954	0.0141597
1067	ENSG00000102786	INTS6	8.2812e-05	0.00105467	0.458677	0.11653	5.72629	0.0685356	0.00512517	0.00168226	0.00845417	0.00845417
1068	ENSG00000175166	PSMD2	8.33755e-05	0.00106085	0.213538	0.0542734	9.24194	0.0151331	0.000129404	0.0028162	0.00222101	0.0028162
1069	ENSG00000075568	TMEM131	8.36865e-05	0.00106381	0.530704	0.134916	5.99302	0.112055	0.00313976	0.0150626	0.00725064	0.0150626
1070	ENSG00000103187	COTL1	8.40553e-05	0.0010675	0.209367	0.0532398	9.07187	0.0142002	9.73525e-05	0.00273712	0.00227178	0.00273712
1071	ENSG00000124191	TOX2	8.49278e-05	0.00107758	0.425299	0.108217	5.78149	0.0397644	0.00352657	0.00060619	0.00818437	0.00818437
1072	ENSG00000179409	GEMIN4	8.55318e-05	0.00108423	0.411153	0.104663	6.57374	0.0576201	0.00240486	0.00854949	0.00518464	0.00854949
1073	ENSG00000164172	MOCS2	8.57445e-05	0.00108508	0.255937	0.0651611	7.86622	0.0148983	0.00116859	-0.000924681	0.00307739	0.00307739
1074	ENSG00000077235	GTF3C1	8.57589e-05	0.00108508	0.405608	0.103268	5.94	0.0413136	0.00319237	5.11564e-05	0.007472	0.007472
1075	ENSG00000111371	SLC38A1	8.77364e-05	0.00110907	0.262969	0.067046	9.06866	0.0200702	9.10107e-05	0.00440415	0.00227286	0.00440415
1076	ENSG00000069869	NEDD4	8.78277e-05	0.00110919	0.228821	0.0583435	9.28696	0.0184273	0.00119424	0.000853272	0.00220972	0.00220972
1077	ENSG00000280548	FBL	8.90234e-05	0.00112325	0.214166	0.0546521	8.27119	0.0197581	0.000280061	0.000575635	0.00270679	0.00270679
1078	ENSG00000089057	SLC23A2	8.9123e-05	0.00112346	0.344448	0.0879042	6.91095	0.0278922	0.00331159	-0.00219216	0.00441555	0.00441555
1079	ENSG00000121940	CLCC1	8.94251e-05	0.00112623	0.258077	0.0658759	8.0606	0.0149987	0.00145466	0.00187554	0.00288498	0.00288498
1080	ENSG00000111860	CEP85L	9.00377e-05	0.00113289	0.543702	0.138842	5.95376	0.0734236	0.0118632	-0.011654	0.00741382	0.00741382
1081	ENSG00000072736	NFATC3	9.10625e-05	0.00114473	0.254095	0.064932	8.2251	0.0186458	0.00147294	-4.17684e-05	0.00274322	0.00274322
1082	ENSG00000187231	SESTD1	9.12429e-05	0.00114593	1.21321	0.310063	5.25617	0.505284	0.00393993	0.0921993	0.0114275	0.0921993
1083	ENSG00000158186	MRAS	9.38509e-05	0.0011776	0.494976	0.126723	5.8367	0.0673755	0.0081322	-0.00635339	0.00792657	0.00792657
1084	ENSG00000169609	C15orf40	9.47758e-05	0.00118811	0.608236	0.155815	4.83381	0.0932429	0.00895849	0.00166352	0.0153197	0.0153197
1085	ENSG00000167130	DOLPP1	9.86814e-05	0.00123593	0.587163	0.150794	6.92684	0.134893	0.0137296	0.00900919	0.00438516	0.00900919
1086	ENSG00000112146	FBXO9	9.93348e-05	0.00124297	0.290565	0.0746529	6.87572	0.0281372	0.00108878	0.000152771	0.00448427	0.00448427
1087	ENSG00000065609	SNAP91	0.000100809	0.00126025	1.22394	0.314749	3.39485	0.473142	0.0605412	-0.0566978	0.0385255	0.0385255
1088	ENSG00000138795	LEF1	0.000102203	0.00127651	0.481183	0.123847	7.26727	0.0998124	0.000827398	0.0145107	0.00381431	0.0145107
1089	ENSG00000186716	BCR	0.00010352	0.00129177	0.487068	0.125462	5.03566	0.070058	0.00243488	0.00807886	0.0133059	0.0133059
1090	ENSG00000088387	DOCK9	0.00010928	0.00136239	0.357302	0.0923499	7.57622	0.0814451	0.00325017	0.00527834	0.0034186	0.00527834
1091	ENSG00000090520	DNAJB11	0.000109835	0.00136806	-0.260864	0.0674457	7.60291	0.0361558	0.00116389	0.00106415	0.00338503	0.00338503
1092	ENSG00000115657	ABCB6	0.000111531	0.00138791	0.665839	0.172317	4.85891	0.109906	0.0146396	-0.00922456	0.0150536	0.0150536
1093	ENSG00000064607	SUGP2	0.000111974	0.00139214	0.398806	0.103236	8.76417	0.046781	0.00160815	0.00904947	0.00239823	0.00904947
1094	ENSG00000110427	KIAA1549L	0.000114134	0.00141771	0.208543	0.0540491	8.54638	0.0144945	0.000404138	0.000831597	0.00251716	0.00251716
1095	ENSG00000166033	HTRA1	0.000115047	0.00142774	0.282605	0.0732812	7.03976	0.0183104	0.00119217	0.00127075	0.00417797	0.00417797
1096	ENSG00000100350	FOXRED2	0.000116895	0.00144935	0.460883	0.119631	6.41769	0.0512729	0.00342816	0.0108834	0.0056611	0.0108834
1097	ENSG00000177463	NR2C2	0.000117392	0.00145418	0.271132	0.0703964	7.2824	0.0225448	0.00116231	-0.000117349	0.00379334	0.00379334
1098	ENSG00000143515	ATP8B2	0.000118342	0.00146462	0.379078	0.0984736	7.02588	0.0355805	0.00191082	0.00778624	0.00420274	0.00778624
1099	ENSG00000127990	SGCE	0.00011914	0.00147254	0.327657	0.0851525	7.16558	0.0322168	0.00328641	0.000860802	0.00396453	0.00396453
1100	ENSG00000152558	TMEM123	0.000119199	0.00147254	0.772788	0.200841	8.59219	0.157206	0.000239552	0.0400974	0.00248998	0.0400974
1101	ENSG00000106484	MEST	0.000119385	0.0014735	0.312323	0.0811779	9.8295	0.0242535	9.21699e-05	0.00649769	0.00214057	0.00649769
1102	ENSG00000183735	TBK1	0.000124495	0.00153517	0.614847	0.160237	7.61803	0.115361	0.00184919	0.0238268	0.00336589	0.0238268
1103	ENSG00000163577	EIF5A2	0.000125358	0.00154441	0.910501	0.237394	5.15006	0.228692	0.00593311	0.0504227	0.0122904	0.0504227
1104	ENSG00000136709	WDR33	0.000126356	0.00155531	0.294553	0.0768375	8.37531	0.0211414	0.00296592	0.00293808	0.00262955	0.00293808
1105	ENSG00000051825	MPHOSPH9	0.000127533	0.00156837	0.360002	0.0939664	6.18908	0.033993	0.0023478	0.00205881	0.00648189	0.00648189
1106	ENSG00000074582	BCS1L	0.000128373	0.00157727	0.553817	0.144616	7.588	0.0710632	0.00269552	0.0182184	0.00340381	0.0182184
1107	ENSG00000089685	BIRC5	0.000130095	0.00159698	-0.281471	0.0735626	6.61069	0.0219133	0.00032669	-0.00025137	0.00508477	0.00508477
1108	ENSG00000165996	HACD1	0.000133551	0.00163793	0.394434	0.10326	6.44739	0.0721498	0.00357989	0.00708274	0.00556414	0.00708274
1109	ENSG00000130560	UBAC1	0.000134739	0.00165101	0.336914	0.088252	6.26404	0.0298088	0.00158754	0.00377157	0.00620088	0.00620088
1110	ENSG00000138696	BMPR1B	0.000136012	0.00166361	1.12616	0.295167	4.73721	0.293811	0.0252685	0.0618553	0.0163855	0.0618553
1111	ENSG00000110090	CPT1A	0.000136007	0.00166361	0.346995	0.0909477	6.29436	0.0257455	0.00218152	0.000832168	0.00608997	0.00608997
1112	ENSG00000149187	CELF1	0.000136198	0.00166438	0.275536	0.0722248	7.43813	0.0240686	0.000655984	0.00456043	0.00359045	0.00456043
1113	ENSG00000116337	AMPD2	0.000137013	0.00167284	0.353797	0.0927748	7.62842	0.0363326	0.00143043	0.00717673	0.00335279	0.00717673
1114	ENSG00000171208	NETO2	0.000137171	0.00167326	0.248523	0.0651741	7.55337	0.0161513	0.000800532	6.24969e-05	0.00344714	0.00344714
1115	ENSG00000106628	POLD2	0.000138297	0.00168549	0.206995	0.0543124	8.45566	0.00889469	0.000375259	1.2999e-05	0.00257458	0.00257458
1116	ENSG00000163904	SENP2	0.000138549	0.00168705	0.412789	0.108322	5.41539	0.057659	0.00146407	0.000516582	0.0102697	0.0102697
1117	ENSG00000197498	RPF2	0.000141248	0.00171837	0.263486	0.0692296	9.25022	0.0206795	0.000350876	0.00444186	0.00221886	0.00444186
1118	ENSG00000099968	BCL2L13	0.000142063	0.00172674	0.223872	0.0588433	8.95119	0.0115578	0.00114665	-0.000758961	0.00231588	0.00231588
1119	ENSG00000081307	UBA5	0.000142995	0.00173652	0.423834	0.111449	6.0868	0.0694804	0.00554552	0.000429444	0.00687544	0.00687544
1120	ENSG00000135821	GLUL	0.000143618	0.00174252	0.797639	0.209803	8.3678	0.179944	0.000484153	0.0435331	0.00263489	0.0435331
1121	ENSG00000204435	CSNK2B	0.000144253	0.00174749	-3.92494	1.03267	5.87746	3.54755	1.05867	-0.949678	0.00774316	0.00774316
1122	ENSG00000142949	PTPRF	0.000144284	0.00174749	0.213971	0.0562977	8.61653	0.018389	0.000693409	0.00139381	0.00247602	0.00247602
1123	ENSG00000109519	GRPEL1	0.000147057	0.00177949	0.285909	0.0753188	7.19227	0.0260994	0.00174957	-0.00126083	0.00392335	0.00392335
1124	ENSG00000153560	UBP1	0.000148259	0.00179243	0.382908	0.100925	6.842	0.0575006	0.00117733	0.00900862	0.00455196	0.00900862
1125	ENSG00000100003	SEC14L2	0.000148561	0.00179449	0.40013	0.105479	5.91183	0.045148	0.00353311	-0.000573362	0.0075927	0.0075927
1126	ENSG00000115966	ATF2	0.000149764	0.00180741	0.325284	0.0857938	7.80296	0.0343989	0.000968695	0.00639188	0.00314619	0.00639188
1127	ENSG00000163602	RYBP	0.000150754	0.00181774	0.221646	0.0584846	8.01018	0.0163301	0.000488237	0.0015195	0.00293221	0.00293221
1128	ENSG00000177885	GRB2	0.000151315	0.00182289	0.939804	0.248041	8.11308	0.343531	0.000803414	0.0607211	0.00283772	0.0607211
1129	ENSG00000105393	BABAM1	0.000152871	0.00184001	0.219641	0.0580086	8.01608	0.0110787	0.000438404	-0.000233966	0.00292659	0.00292659
1130	ENSG00000071073	MGAT4A	0.000154365	0.00185634	0.642311	0.169747	4.65762	0.117194	0.0115005	0.000793668	0.0173135	0.0173135
1131	ENSG00000119866	BCL11A	0.00015925	0.00191339	0.386972	0.102477	6.75837	0.0411206	0.00577226	-0.000345546	0.00472926	0.00472926
1132	ENSG00000111647	UHRF1BP1L	0.000159867	0.00191912	0.302448	0.0801141	6.6329	0.0239908	0.00139108	0.0019291	0.00502719	0.00502719
1133	ENSG00000104133	SPG11	0.000160348	0.00192319	0.689586	0.182697	6.28856	0.164439	0.00397238	0.029406	0.00611104	0.029406
1134	ENSG00000171714	ANO5	0.000160883	0.0019279	0.700194	0.185549	6.061	0.123491	0.0274515	-0.012828	0.00697681	0.00697681
1135	ENSG00000115380	EFEMP1	0.000161295	0.00193113	0.266178	0.070548	8.169	0.0197678	0.000259015	0.00471801	0.00278948	0.00471801
1136	ENSG00000147044	CASK	0.0001654	0.00197854	-0.313149	0.0831354	7.72899	0.021353	0.00368082	0.000272114	0.00323068	0.00323068
1137	ENSG00000082458	DLG3	0.000165968	0.00198359	0.635968	0.168877	5.58333	0.201571	0.0192998	0.000484842	0.00921954	0.00921954
1138	ENSG00000137941	TTLL7	0.000167621	0.00200158	0.39902	0.106026	6.72667	0.036494	0.00644106	-0.00307689	0.00480054	0.00480054
1139	ENSG00000072210	ALDH3A2	0.000173184	0.0020662	0.272466	0.0725564	7.75929	0.0164337	0.0020689	0.00122688	0.00319553	0.00319553
1140	ENSG00000005156	LIG3	0.000173565	0.00206892	0.283724	0.0755655	6.91056	0.0275658	0.00129385	0.00198331	0.0044163	0.0044163
1141	ENSG00000198792	TMEM184B	0.000173827	0.00207023	0.42273	0.112599	6.03398	0.0643234	0.00367522	0.00900332	0.00708441	0.00900332
1142	ENSG00000143363	PRUNE1	0.000175971	0.00209393	0.288459	0.0768973	7.24645	0.0243583	0.0020695	0.00261479	0.0038437	0.0038437
1143	ENSG00000104833	TUBB4A	0.000179225	0.00213079	1.12842	0.301182	3.01875	0.342309	0.0430061	-0.0366571	0.0477048	0.0477048
1144	ENSG00000107957	SH3PXD2A	0.00018025	0.0021411	0.23387	0.0624452	7.91973	0.0156745	0.000877792	-0.000257316	0.00302161	0.00302161
1145	ENSG00000148334	PTGES2	0.000183667	0.00217978	0.244237	0.0652956	7.96628	0.0141011	0.00128867	0.000379165	0.00297484	0.00297484
1146	ENSG00000198625	MDM4	0.000184976	0.0021934	0.263279	0.07042	8.79932	0.0240614	0.00257757	-0.00247097	0.0023814	0.0023814
1147	ENSG00000125482	TTF1	0.000186992	0.00221537	0.347863	0.0931117	7.45823	0.0307795	0.00245071	0.00621908	0.00356534	0.00621908
1148	ENSG00000187605	TET3	0.000188994	0.00223714	0.284975	0.0763334	6.98677	0.0249357	0.000966748	0.00486005	0.00427348	0.00486005
1149	ENSG00000263163	SLC27A3	0.000192433	0.00227501	1.05062	0.281761	3.74864	0.284043	0.0481764	-0.0210018	0.0312128	0.0312128
1150	ENSG00000186665	C17orf58	0.000192528	0.00227501	0.336078	0.0901346	6.37119	0.0325835	0.00230611	0.00253027	0.00581813	0.00581813
1151	ENSG00000101997	CCDC22	0.000193356	0.00228281	0.461972	0.123935	5.43686	0.0465624	0.00523407	-0.00320567	0.0101258	0.0101258
1152	ENSG00000163798	SLC4A1AP	0.000196233	0.00231476	0.232109	0.0623309	7.57238	0.0180509	0.000461743	0.000297146	0.00342339	0.00342339
1153	ENSG00000276935	MBOAT7	0.000198525	0.00233977	-1.22909	0.330321	6.19079	0.389197	0.102637	-0.0361252	0.00647539	0.00647539
1154	ENSG00000285437	POLR2J3	0.000202026	0.00237898	0.329523	0.0886657	6.87673	0.0271831	0.00337932	0.00212893	0.00448229	0.00448229
1155	ENSG00000121210	TMEM131L	0.0002036	0.00239542	0.631987	0.17014	5.65023	0.167823	0.00515346	0.0237942	0.00884838	0.0237942
1156	ENSG00000182287	AP1S2	0.000217674	0.0025588	-0.313198	0.0847039	7.06259	0.0306621	0.000662956	0.00651179	0.00413758	0.00651179
1157	ENSG00000108639	SYNGR2	0.000219096	0.00257329	0.282624	0.0764694	6.86204	0.0211043	0.00133608	0.000218142	0.00451149	0.00451149
1158	ENSG00000136250	AOAH	0.000220931	0.0025926	0.390294	0.105662	5.97579	0.0344262	0.0038427	-0.000441045	0.00732178	0.00732178
1159	ENSG00000165698	SPACA9	0.000222573	0.00260961	0.458364	0.124153	5.85837	0.0556177	0.00758569	0.00680406	0.00782839	0.00782839
1160	ENSG00000122390	NAA60	0.000223896	0.00262286	0.567027	0.153649	6.6146	0.0970876	0.00244556	0.0211625	0.00507451	0.0211625
1161	ENSG00000135678	CPM	0.000224526	0.00262798	0.581616	0.157633	4.97506	0.132264	0.0109676	-0.00588008	0.0138804	0.0138804
1162	ENSG00000285317	DNAJC8	0.000226121	0.00264437	0.251346	0.0681545	6.91817	0.019359	0.000243338	0.00243447	0.0044017	0.0044017
1163	ENSG00000164050	PLXNB1	0.00023248	0.00271639	0.76396	0.207551	5.00211	0.207695	0.0164818	0.0265957	0.0136208	0.0265957
1164	ENSG00000145916	RMND5B	0.000240784	0.00281101	0.335678	0.0914188	6.59014	0.0437387	0.00236332	0.00599407	0.00513964	0.00599407
1165	ENSG00000108559	NUP88	0.000241213	0.0028136	0.373832	0.101822	8.27536	0.13546	0.000681273	0.00968651	0.00270356	0.00968651
1166	ENSG00000122966	CIT	0.000245293	0.00285874	0.275105	0.0750194	8.50482	0.0366744	0.00183732	0.00379059	0.00254287	0.00379059
1167	ENSG00000105443	CYTH2	0.000245687	0.00286088	0.475112	0.129574	7.21236	0.0639053	0.00127451	0.015515	0.00389324	0.015515
1168	ENSG00000143156	NME7	0.000247254	0.00287666	0.35742	0.0975201	6.81673	0.0701083	0.0030994	0.00641077	0.00460401	0.00641077
1169	ENSG00000170873	MTSS1	0.000249595	0.00290141	0.460923	0.125843	6.10774	0.0488429	0.00904245	-0.00827414	0.00679409	0.00679409
1170	ENSG00000177963	RIC8A	0.000251176	0.00291729	0.356616	0.0974078	7.23935	0.0429506	0.00157475	0.00791353	0.00385386	0.00791353
1171	ENSG00000165282	PIGO	0.000251978	0.00292411	0.279066	0.0762424	7.45003	0.0241894	0.00223734	0.000383536	0.00357557	0.00357557
1172	ENSG00000250120	PCDHA10	0.000256018	0.00296846	0.327803	0.0896577	6.68002	0.0272055	0.00312835	0.0014102	0.00491015	0.00491015
1173	ENSG00000130479	MAP1S	0.000256522	0.00297176	0.937491	0.256449	6.21192	0.308322	0.00333305	0.0624332	0.00639538	0.0624332
1174	ENSG00000088247	KHSRP	0.000258577	0.00299301	0.221092	0.0605131	8.02767	0.0121544	0.000201257	0.00346058	0.00291561	0.00346058
1175	ENSG00000005448	WDR54	0.000259019	0.00299558	0.287321	0.0786498	6.9358	0.0375815	0.0018176	-0.0017818	0.00436819	0.00436819
1176	ENSG00000230143	FLOT1	0.000259514	0.00299876	-0.38855	0.106374	6.76487	0.0483405	0.00660047	0.000103426	0.00471494	0.00471494
1177	ENSG00000170581	STAT2	0.000261195	0.00301561	0.254654	0.0697486	7.51324	0.0155936	0.00136788	0.0031868	0.00349699	0.00349699
1178	ENSG00000046651	OFD1	0.000263246	0.00303672	0.470959	0.129065	7.20305	0.0673318	0.0127506	-0.0095198	0.0039071	0.0039071
1179	ENSG00000198176	TFDP1	0.000266567	0.00307242	0.242831	0.0666057	7.4982	0.0137525	0.000920665	-0.000862781	0.00351566	0.00351566
1180	ENSG00000276495	APBA2	0.000272104	0.00313358	1.37456	0.377574	5.60719	0.527088	0.0770774	0.0654851	0.00908428	0.0654851
1181	ENSG00000150456	EEF1AKMT1	0.000273903	0.00315162	0.473992	0.13026	5.16722	0.047692	0.00482195	-0.000615834	0.0121457	0.0121457
1182	ENSG00000138780	GSTCD	0.000276054	0.00317369	0.554861	0.152569	6.52709	0.0926359	0.00710184	0.0161754	0.00531818	0.0161754
1183	ENSG00000110108	TMEM109	0.000276674	0.00317813	0.394506	0.108494	8.63065	0.0488	0.000453617	0.0113172	0.00246807	0.0113172
1184	ENSG00000154222	CC2D1B	0.000276992	0.00317909	0.448503	0.123353	6.71091	0.0622224	0.00645311	0.00876297	0.00483692	0.00876297
1185	ENSG00000106100	NOD1	0.000290046	0.00332611	0.600612	0.16573	4.81877	0.0988272	0.0119853	-0.00362856	0.0154813	0.0154813
1186	ENSG00000166971	AKTIP	0.000290316	0.0033264	0.490025	0.135224	5.64214	0.0695386	0.00850745	0.0097782	0.00889197	0.0097782
1187	ENSG00000288400	EP400P1	0.000294355	0.00336983	0.481049	0.132878	6.06625	0.0720891	0.0107006	0.00575506	0.00695606	0.00695606
1188	ENSG00000129636	ITFG1	0.000304245	0.00348012	0.543791	0.150565	7.12284	0.0778241	0.00256307	0.0201069	0.0040336	0.0201069
1189	ENSG00000168487	BMP1	0.00030854	0.00352629	0.30019	0.0832007	6.93386	0.0348703	0.00255049	0.000155693	0.00437186	0.00437186
1190	ENSG00000185340	GAS2L1	0.000310777	0.00354886	0.26451	0.0733496	6.92294	0.0151236	0.000987585	-0.000106692	0.00439259	0.00439259
1191	ENSG00000205937	RNPS1	0.000311512	0.00355129	0.50394	0.139768	9.21789	0.0739965	0.000195356	0.0193399	0.0022274	0.0193399
1192	ENSG00000175567	UCP2	0.000311407	0.00355129	0.349687	0.0969838	5.99002	0.0281637	0.00214286	0.00402473	0.00726299	0.00726299
1193	ENSG00000140945	CDH13	0.000313205	0.00356759	0.320998	0.0890642	6.23638	0.0322192	0.00162889	-0.000601303	0.00630354	0.00630354
1194	ENSG00000059804	SLC2A3	0.000314745	0.00358214	0.306944	0.0851948	6.32851	0.0231285	0.00129078	0.0026156	0.00596738	0.00596738
1195	ENSG00000143353	LYPLAL1	0.000316436	0.00359837	0.566421	0.157275	6.40235	0.096195	0.0103322	0.0144033	0.0057122	0.0144033
1196	ENSG00000166716	ZNF592	0.000318895	0.00362159	0.257529	0.0715467	7.09415	0.0503955	0.00103659	-0.000126069	0.00408235	0.00408235
1197	ENSG00000196776	CD47	0.000319011	0.00362159	0.298274	0.0828688	9.50886	0.0336104	0.00086448	0.00600276	0.00216676	0.00600276
1198	ENSG00000117643	MAN1C1	0.000320846	0.00363937	0.937791	0.260652	4.30174	0.314086	0.0244156	0.0435241	0.022004	0.0435241
1199	ENSG00000177614	PGBD5	0.000322325	0.0036531	0.987055	0.274436	3.28643	0.27681	0.0342998	0.0224299	0.0410155	0.0410155
1200	ENSG00000159346	ADIPOR1	0.000335268	0.00379663	0.187483	0.0522759	8.45198	0.0133525	0.000155754	0.0020546	0.00257702	0.00257702
1201	ENSG00000166900	STX3	0.000339938	0.00384631	0.331	0.092386	6.16722	0.0277965	0.00196994	0.00423271	0.00656524	0.00656524
1202	ENSG00000136770	DNAJC1	0.000347283	0.00392615	0.57084	0.159577	5.1025	0.0786647	0.0127631	-0.0108122	0.0127017	0.0127017
1203	ENSG00000243335	KCTD7	0.000352913	0.00398648	0.473382	0.132489	6.37542	0.0523319	0.0117496	-0.00813861	0.00580359	0.00580359
1204	ENSG00000057935	MTA3	0.00035458	0.00400198	0.350124	0.0980255	6.56516	0.0405393	0.00440041	0.00490004	0.00520859	0.00520859
1205	ENSG00000166912	MTMR10	0.000358165	0.00403909	0.295738	0.08286	6.92167	0.0233883	0.00247075	0.00207927	0.00439503	0.00439503
1206	ENSG00000138764	CCNG2	0.000366391	0.00412501	0.345415	0.0969402	6.01301	0.0259235	0.00222836	-0.000829961	0.00716904	0.00716904
1207	ENSG00000138794	CASP6	0.000366341	0.00412501	0.505822	0.141957	5.33624	0.0824421	0.00932669	0.000181015	0.010825	0.010825
1208	ENSG00000119950	MXI1	0.000367528	0.00413439	0.372794	0.104648	6.46205	0.0449353	0.00543387	0.000380269	0.00551728	0.00551728
1209	ENSG00000105497	ZNF175	0.00037125	0.0041728	0.480904	0.135096	5.0593	0.0967026	0.00516222	0.00465073	0.0130887	0.0130887
1210	ENSG00000105321	CCDC9	0.000374907	0.00421043	0.639709	0.179838	4.11748	0.086494	0.00754622	-0.00687997	0.0247954	0.0247954
1211	ENSG00000184677	ZBTB40	0.000381472	0.00428061	0.218813	0.0615926	7.91413	0.0118914	0.000766305	0.000694278	0.00302734	0.00302734
1212	ENSG00000062598	ELMO2	0.00038216	0.0042848	0.403204	0.113511	6.61154	0.0477318	0.00780224	-0.00722007	0.00508253	0.00508253
1213	ENSG00000117984	CTSD	0.000383744	0.00429901	0.179527	0.0505565	8.78123	0.0103446	0.000165971	0.00040036	0.00238998	0.00238998
1214	ENSG00000254986	DPP3	0.000389314	0.00435782	0.50004	0.140967	6.35915	0.0741964	0.00361582	0.0162558	0.00585977	0.0162558
1215	ENSG00000110801	PSMD9	0.00039537	0.00442196	0.313369	0.0884434	6.68874	0.0302936	0.00293304	5.0485e-08	0.0048892	0.0048892
1216	ENSG00000273936	TNFRSF14	0.000396523	0.00442756	0.656228	0.18525	4.6546	0.160722	0.0145855	0.0197322	0.0173496	0.0197322
1217	ENSG00000186187	ZNRF1	0.000396307	0.00442756	0.300966	0.0849579	6.49786	0.0253058	0.00181198	0.00408212	0.00540586	0.00540586
1218	ENSG00000124535	WRNIP1	0.000399532	0.0044575	0.236265	0.066734	7.45252	0.0165895	0.000880971	-0.000844037	0.00357246	0.00357246
1219	ENSG00000196405	EVL	0.000399933	0.00445832	0.63764	0.180118	6.12193	0.103168	0.00261367	0.0298287	0.00673932	0.0298287
1220	ENSG00000162298	SYVN1	0.000401841	0.00447592	0.256073	0.0723601	7.38065	0.0186498	0.000939883	0.0042961	0.00366319	0.0042961
1221	ENSG00000048649	RSF1	0.000402963	0.00448474	0.568879	0.160785	6.27713	0.137448	0.00253658	0.0233152	0.00615278	0.0233152
1222	ENSG00000073417	PDE8A	0.000405321	0.00450729	0.454449	0.128499	6.902	0.0664408	0.0113196	0.00519246	0.00443284	0.00519246
1223	ENSG00000111725	PRKAB1	0.000407691	0.00452994	0.265717	0.0751664	6.96478	0.0146777	0.00133602	-0.000383665	0.00431396	0.00431396
1224	ENSG00000105426	PTPRS	0.000418383	0.00464494	0.235777	0.0668262	8.70403	0.0145949	0.00203723	0.00197017	0.00242851	0.00242851
1225	ENSG00000148218	ALAD	0.00041879	0.00464566	0.371195	0.105215	6.07555	0.0509405	0.00415082	-0.00403132	0.00691945	0.00691945
1226	ENSG00000107537	PHYH	0.000421787	0.00466748	0.450416	0.127739	5.2564	0.0911102	0.00464603	0.0116712	0.0114256	0.0116712
1227	ENSG00000173258	ZNF483	0.000421234	0.00466748	0.488709	0.138585	5.52513	0.0703125	0.00642247	0.0127834	0.00956357	0.0127834
1228	ENSG00000196365	LONP1	0.000421577	0.00466748	0.54253	0.153857	7.14402	0.0904779	0.00137087	0.0223011	0.00399887	0.0223011
1229	ENSG00000005206	SPPL2B	0.000425314	0.00469886	0.392042	0.111254	5.80016	0.038826	0.00428145	0.00394154	0.00809591	0.00809591
1230	ENSG00000138760	SCARB2	0.000425043	0.00469886	0.417416	0.118449	7.32323	0.0441305	0.00667325	0.00735682	0.0037381	0.00735682
1231	ENSG00000179314	WSCD1	0.000425815	0.00470057	0.523288	0.148512	5.74329	0.0737225	0.013686	-0.00929381	0.00836973	0.00836973
1232	ENSG00000160799	CCDC12	0.000433315	0.00477948	0.351335	0.0998418	5.82653	0.0320115	0.00199517	0.000527733	0.00797322	0.00797322
1233	ENSG00000288243	STING1	0.000435095	0.00479522	0.421307	0.119763	5.76722	0.0503482	0.00609037	0.00609224	0.00825293	0.00825293
1234	ENSG00000154920	EME1	0.000436704	0.00480906	0.496605	0.141208	5.61348	0.0543918	0.0108904	-0.00674095	0.00904921	0.00904921
1235	ENSG00000184182	UBE2F	0.000438245	0.00482211	0.236273	0.067201	7.42228	0.0187058	0.000905623	0.00278655	0.00361035	0.00361035
1236	ENSG00000231825	PRRC2A	0.000440966	0.00484812	1.18267	0.336535	5.90883	0.453601	0.10565	-0.0634162	0.00760567	0.00760567
1237	ENSG00000134317	GRHL1	0.000444493	0.00488295	0.843234	0.24009	5.15769	0.220282	0.0454175	-0.0435247	0.0122259	0.0122259
1238	ENSG00000205423	CNEP1R1	0.000450647	0.00494657	0.385097	0.109761	5.80846	0.0518271	0.00220224	0.00984531	0.00805704	0.00984531
1239	ENSG00000037637	FBXO42	0.000454595	0.00498184	0.442158	0.126108	6.34971	0.0727414	0.00345685	0.0124465	0.00589266	0.0124465
1240	ENSG00000162300	ZFPL1	0.000454505	0.00498184	0.28087	0.0801059	6.63753	0.03571	0.00139564	0.00502132	0.00501538	0.00502132
1241	ENSG00000129657	SEC14L1	0.000455162	0.00498405	0.234408	0.0668621	8.19651	0.0304952	0.000645533	0.00382501	0.00276653	0.00382501
1242	ENSG00000167522	ANKRD11	0.000456051	0.00498976	0.256446	0.0731591	6.98009	0.0268401	0.00106653	0.000688763	0.00428572	0.00428572
1243	ENSG00000161681	SHANK1	0.000457791	0.00500476	1.01885	0.290743	4.46674	0.468291	0.0531986	0.0313329	0.0197192	0.0313329
1244	ENSG00000124486	USP9X	0.00046301	0.00505775	0.335287	0.0957609	6.31754	0.0288543	0.00316365	-0.00295711	0.00600649	0.00600649
1245	ENSG00000114316	USP4	0.000473343	0.00516648	0.55631	0.159155	6.71195	0.133205	0.00252136	0.0228088	0.0048345	0.0228088
1246	ENSG00000103266	STUB1	0.000474317	0.00517294	0.51862	0.148395	5.98339	0.137192	0.00935743	0.0126637	0.00729031	0.0126637
1247	ENSG00000121152	NCAPH	0.000476032	0.00518749	0.194069	0.0555452	8.46391	0.0110897	0.000516109	0.00109105	0.00256916	0.00256916
1248	ENSG00000187607	ZNF286A	0.000490667	0.00534268	0.388351	0.111409	5.81583	0.065173	0.00438933	0.00307727	0.0080227	0.0080227
1249	ENSG00000145016	RUBCN	0.000500287	0.00544307	0.296749	0.0852581	6.73964	0.0210265	0.00249786	-0.00015301	0.00477108	0.00477108
1250	ENSG00000033178	UBA6	0.000503244	0.00547086	0.322151	0.0925982	7.2609	0.0482073	0.00183132	0.0067431	0.00382324	0.0067431
1251	ENSG00000151474	FRMD4A	0.000509277	0.00553203	0.300769	0.0865316	6.25236	0.0217588	0.00124366	0.00599687	0.00624406	0.00624406
1252	ENSG00000037897	METTL1	0.000522523	0.00566685	0.303129	0.087384	6.44195	0.021329	0.00205427	0.00502331	0.00558169	0.00558169
1253	ENSG00000108578	BLMH	0.000522388	0.00566685	0.261263	0.0753136	7.40754	0.0287677	0.00204318	0.00274605	0.00362896	0.00362896
1254	ENSG00000100568	VTI1B	0.000524763	0.00568661	0.280032	0.0807523	6.57136	0.0202263	0.00132969	0.00109253	0.00519125	0.00519125
1255	ENSG00000188613	NANOS1	0.000529154	0.00572962	0.545245	0.157333	5.24362	0.133817	0.013228	-0.000220907	0.0115256	0.0115256
1256	ENSG00000140943	MBTPS1	0.000530771	0.00574255	0.321667	0.0928406	6.18007	0.0247252	0.00210321	-0.0011036	0.00651616	0.00651616
1257	ENSG00000100116	GCAT	0.000534022	0.00577252	0.39211	0.113226	5.67436	0.056877	0.00409974	-0.0013522	0.00872029	0.00872029
1258	ENSG00000131779	PEX11B	0.000534391	0.00577252	0.476044	0.13747	6.79066	0.0629606	0.00268321	0.0162148	0.00465906	0.0162148
1259	ENSG00000213782	DDX47	0.000546641	0.00590017	0.381068	0.110237	7.83827	0.0447986	0.000593503	0.0115588	0.0031074	0.0115588
1260	ENSG00000284850	DCP1B	0.000550234	0.00593424	0.38016	0.110031	6.23063	0.0397641	0.00578179	-0.00314901	0.00632504	0.00632504
1261	ENSG00000173575	CHD2	0.000555733	0.00598878	0.419623	0.121547	7.1239	0.0539585	0.00140041	0.0133733	0.00403183	0.0133733
1262	ENSG00000133226	SRRM1	0.000563935	0.00607236	0.199285	0.0577908	7.85765	0.0102458	0.000253256	0.00124252	0.00308653	0.00308653
1263	ENSG00000112996	MRPS30	0.000566683	0.00609712	0.239562	0.0694971	7.29571	0.0146388	0.00105473	0.00320957	0.00377511	0.00377511
1264	ENSG00000124357	NAGK	0.000568533	0.00610866	0.301993	0.0876309	6.58584	0.035587	0.00252783	-0.00186417	0.00515135	0.00515135
1265	ENSG00000110104	CCDC86	0.000568655	0.00610866	0.205674	0.0596824	8.0097	0.0126205	0.000527486	0.0030345	0.00293267	0.0030345
1266	ENSG00000134222	PSRC1	0.000592467	0.00635942	0.243381	0.0708524	7.40574	0.0170889	0.00138884	-0.000667511	0.00363122	0.00363122
1267	ENSG00000154529	CNTNAP3B	0.000597309	0.00640634	0.405317	0.118071	6.12416	0.082358	0.00720997	-0.00337725	0.00673071	0.00673071
1268	ENSG00000153823	PID1	0.000598498	0.00641403	0.44944	0.130945	5.59855	0.0585655	0.00801356	0.00029497	0.00913291	0.00913291
1269	ENSG00000162572	SCNN1D	0.000604096	0.00646892	0.785066	0.228898	4.44475	0.150399	0.0253409	0.0270533	0.0200124	0.0270533
1270	ENSG00000170653	ATF7	0.000606817	0.00649295	0.340395	0.0992826	6.05577	0.036615	0.00285954	-0.00116382	0.0069975	0.0069975
1271	ENSG00000284571	FLII	0.000609258	0.00651393	0.490871	0.143217	7.74745	0.0598109	0.000711594	0.0197996	0.00320917	0.0197996
1272	ENSG00000140416	TPM1	0.00061017	0.00651855	0.29837	0.0870632	10.7595	0.0257775	6.11238e-05	0.00751888	0.00230091	0.00751888
1273	ENSG00000143612	C1orf43	0.000617862	0.00659555	0.517703	0.151214	8.94948	0.0813811	0.000881917	0.0219837	0.00231656	0.0219837
1274	ENSG00000188315	C3orf62	0.000623056	0.00664576	0.827854	0.241965	5.47396	0.201714	0.0221256	0.0364217	0.00988369	0.0364217
1275	ENSG00000109944	JHY	0.000625998	0.00667191	0.42315	0.123725	5.35022	0.0562876	0.00458372	0.00716131	0.0107241	0.0107241
1276	ENSG00000133640	LRRIQ1	0.000630103	0.0067104	0.939606	0.274874	4.1699	0.23289	0.0515812	-0.0433361	0.0239745	0.0239745
1277	ENSG00000060656	PTPRU	0.000630846	0.00671305	0.81999	0.239904	6.30705	0.227319	0.00735442	0.0501995	0.00604411	0.0501995
1278	ENSG00000052749	RRP12	0.000636624	0.00676924	0.253238	0.0741436	7.15694	0.0235913	0.00151909	0.000799896	0.00397818	0.00397818
1279	ENSG00000125037	EMC3	0.000637596	0.00677427	1.10221	0.322746	6.6538	0.484467	0.00124576	0.102919	0.00497444	0.102919
1280	ENSG00000118096	IFT46	0.000642179	0.00681764	0.363749	0.106573	5.96316	0.0580309	0.00321283	0.00814499	0.00737442	0.00814499
1281	ENSG00000151914	DST	0.00064562	0.00684881	0.176515	0.0517384	9.09956	0.0144476	0.000414246	0.00223018	0.00226262	0.00226262
1282	ENSG00000214160	ALG3	0.000649233	0.00688177	0.223241	0.0654635	7.54458	0.0132747	0.0008274	-0.000577752	0.00345807	0.00345807
1283	ENSG00000168090	COPS6	0.000656096	0.0069491	0.181638	0.0533085	8.46454	0.0101424	0.000273047	0.00181471	0.00256875	0.00256875
1284	ENSG00000164970	FAM219A	0.000657277	0.00695618	0.795928	0.233629	8.84662	0.191285	0.000885174	0.0536973	0.00235977	0.0536973
1285	ENSG00000155324	GRAMD2B	0.000660981	0.00698994	0.829911	0.243714	5.65658	0.182818	0.00868593	0.0507104	0.00881435	0.0507104
1286	ENSG00000185619	PCGF3	0.000662565	0.00700124	0.467487	0.13731	6.17024	0.062452	0.00249698	0.0163569	0.00655368	0.0163569
1287	ENSG00000141456	PELP1	0.000664783	0.00701922	0.227351	0.0667953	7.51868	0.0222743	0.000971364	-0.00049795	0.00349024	0.00349024
1288	ENSG00000013375	PGM3	0.000665685	0.00702328	0.317151	0.0931882	8.21139	0.0352147	0.00108556	0.00759847	0.00275433	0.00759847
1289	ENSG00000147036	LANCL3	0.000669591	0.00705902	0.606578	0.178314	5.80263	0.114182	0.0237116	-0.0203862	0.00808432	0.00808432
1290	ENSG00000128335	APOL2	0.000671093	0.00706389	0.405446	0.119209	5.5731	0.0469527	0.00399238	0.0102185	0.00927849	0.0102185
1291	ENSG00000074356	NCBP3	0.000670727	0.00706389	0.320707	0.0942902	6.16157	0.0244174	0.00230375	0.00244387	0.00658688	0.00658688
1292	ENSG00000135775	COG2	0.000676943	0.00711995	0.295015	0.0868009	7.36102	0.0358234	0.0038459	-0.00282236	0.0036885	0.0036885
1293	ENSG00000110931	CAMKK2	0.000685564	0.00720505	0.211471	0.0622837	7.68614	0.0130957	0.0005976	0.00132949	0.00328166	0.00328166
1294	ENSG00000105063	PPP6R1	0.000687812	0.00722309	0.267157	0.0787054	6.78368	0.0260116	0.00152048	0.00326158	0.00467405	0.00467405
1295	ENSG00000162433	AK4	0.000702417	0.00737077	0.235658	0.0695437	7.04045	0.0172855	0.000659589	9.17274e-05	0.00417674	0.00417674
1296	ENSG00000178105	DDX10	0.000703134	0.0073726	0.303682	0.0896253	6.33423	0.0306337	0.00165451	0.00637818	0.00594711	0.00637818
1297	ENSG00000114520	SNX4	0.000711337	0.00745286	-0.288061	0.0850951	6.23878	0.025217	0.000946584	0.00212107	0.00629459	0.00629459
1298	ENSG00000079974	RABL2B	0.000732711	0.00767088	0.39401	0.116673	7.31796	0.0447099	0.00232578	0.0112869	0.00374513	0.0112869
1299	ENSG00000060982	BCAT1	0.000735677	0.00769601	0.200773	0.0594719	8.37817	0.0117116	0.00090939	0.00176655	0.00262752	0.00262752
1300	ENSG00000137812	KNL1	0.000736392	0.00769756	0.255995	0.0758356	6.70977	0.0180906	0.000911449	0.00168967	0.00483958	0.00483958
1301	ENSG00000140854	KATNB1	0.000742119	0.00775146	0.389395	0.115427	5.50914	0.0465387	0.00366149	0.00281636	0.00966181	0.00966181
1302	ENSG00000114626	ABTB1	0.000753716	0.00786655	0.568429	0.168711	4.63314	0.0968268	0.0108554	0.00793218	0.0176079	0.0176079
1303	ENSG00000149256	TENM4	0.000754721	0.007871	0.440968	0.130894	5.48975	0.0471901	0.0040323	0.013101	0.0097832	0.013101
1304	ENSG00000166925	TSC22D4	0.000756531	0.00787778	0.267321	0.0793656	6.94004	0.0172697	0.0019387	-0.0013348	0.00436019	0.00436019
1305	ENSG00000040531	CTNS	0.000756261	0.00787778	0.351418	0.10433	6.51837	0.0351139	0.00554075	0.000611961	0.00534401	0.00534401
1306	ENSG00000158321	AUTS2	0.00075732	0.00787995	0.243954	0.0724343	7.89361	0.0292783	0.00115228	0.00409444	0.00304856	0.00409444
1307	ENSG00000134138	MEIS2	0.000768311	0.00798821	0.393797	0.117063	7.46554	0.101028	0.00143308	0.0122707	0.00355623	0.0122707
1308	ENSG00000141452	RMC1	0.000776492	0.00806708	0.731443	0.217624	6.64056	0.141789	0.00360198	0.0437582	0.0050077	0.0437582
1309	ENSG00000127554	GFER	0.000777534	0.00807174	0.55546	0.165283	4.70078	0.184956	0.0105136	-0.0102518	0.0168047	0.0168047
1310	ENSG00000258986	TMEM179	0.000780131	0.00809252	1.56623	0.466175	3.94766	1.24387	0.189712	-0.139914	0.0276067	0.0276067
1311	ENSG00000160712	IL6R	0.000788056	0.00816849	0.687246	0.204723	4.36201	0.149173	0.0207649	-0.0202977	0.0211466	0.0211466
1312	ENSG00000186792	HYAL3	0.000796346	0.00824813	0.619563	0.18472	5.0227	0.150495	0.020695	-0.0102865	0.0134266	0.0134266
1313	ENSG00000151150	ANK3	0.000798225	0.00826129	0.328118	0.0978462	6.39545	0.0467823	0.00383846	-0.000203359	0.00573542	0.00573542
1314	ENSG00000233822	H2BC15	0.000799932	0.00826637	0.175452	0.0523296	8.86329	0.008768	0.000385985	0.000738864	0.00235241	0.00235241
1315	ENSG00000258315	C17orf49	0.00079972	0.00826637	0.389754	0.116244	7.46036	0.0424892	0.00118784	0.0123248	0.00356268	0.0123248
1316	ENSG00000090006	LTBP4	0.00080326	0.00829445	0.293687	0.0876242	6.557	0.033686	0.00244637	0.00234641	0.00523163	0.00523163
1317	ENSG00000118564	FBXL5	0.000808269	0.00833984	0.262212	0.0782735	6.55258	0.0275697	0.000882543	0.0048946	0.00524419	0.00524419
1318	ENSG00000133895	MEN1	0.000812111	0.00837312	0.212123	0.0633462	7.59557	0.0117372	0.000618448	0.00130784	0.00339429	0.00339429
1319	ENSG00000168438	CDC40	0.000821054	0.0084525	-0.247715	0.0740421	7.03373	0.0187707	0.00129351	0.000766658	0.00418871	0.00418871
1320	ENSG00000117519	CNN3	0.000820594	0.0084525	-0.158361	0.0473319	9.32026	0.0100132	3.83778e-05	0.00154541	0.00220194	0.00220194
1321	ENSG00000154642	C21orf91	0.000822265	0.0084543	0.516149	0.154296	6.85797	0.0676249	0.00129738	0.0225098	0.00451965	0.0225098
1322	ENSG00000143776	CDC42BPA	0.000822473	0.0084543	0.40255	0.120339	7.97922	0.0445261	0.00352226	0.0109593	0.00296213	0.0109593
1323	ENSG00000204406	MBD5	0.000828238	0.00850713	0.374336	0.11197	5.92089	0.0312105	0.00498367	-0.00225172	0.00755363	0.00755363
1324	ENSG00000165417	GTF2A1	0.000833979	0.00855962	0.226995	0.067937	7.30031	0.0161491	0.000846553	0.00283081	0.00376888	0.00376888
1325	ENSG00000164053	ATRIP	0.000836831	0.00858241	0.418199	0.125197	6.51977	0.0430303	0.00457997	0.0110944	0.00533983	0.0110944
1326	ENSG00000198363	ASPH	0.000838627	0.00859435	0.187728	0.0562106	8.14582	0.0119729	0.00035041	0.0013271	0.00280922	0.00280922
1327	ENSG00000132405	TBC1D14	0.000844066	0.00864357	0.235589	0.0705796	8.32141	0.0129171	0.00231281	-0.00163418	0.00266866	0.00266866
1328	ENSG00000101210	EEF1A2	0.000855034	0.00874929	0.783838	0.235081	4.95676	0.23093	0.0282499	0.027013	0.014059	0.027013
1329	ENSG00000280962	DUSP16	0.000863355	0.00882779	0.64167	0.192599	4.1744	0.118208	0.0131891	-0.00694713	0.0239051	0.0239051
1330	ENSG00000140521	POLG	0.000864823	0.00883615	0.385956	0.115862	5.84413	0.0318199	0.00553126	-0.00323608	0.00789273	0.00789273
1331	ENSG00000121057	AKAP1	0.000867735	0.00885924	0.576046	0.172975	5.85798	0.14516	0.00218149	0.0277388	0.00783013	0.0277388
1332	ENSG00000175711	B3GNTL1	0.000870837	0.00888424	0.944819	0.283794	4.74811	0.235988	0.0185004	0.0620388	0.0162618	0.0620388
1333	ENSG00000111196	MAGOHB	0.000875169	0.00892173	0.37849	0.113734	5.68661	0.0816815	0.00427905	0.00627391	0.00865635	0.00865635
1334	ENSG00000101955	SRPX	0.000880706	0.00897145	0.394434	0.118588	7.62927	0.0477996	0.00163853	0.0124245	0.00335171	0.0124245
1335	ENSG00000134759	ELP2	0.00088354	0.00898685	0.434478	0.130662	6.53357	0.0589099	0.00238846	0.0146841	0.00529915	0.0146841
1336	ENSG00000139636	LMBR1L	0.00088309	0.00898685	0.565692	0.170115	5.79011	0.145731	0.00422251	0.0247167	0.00814335	0.0247167
1337	ENSG00000288427	CLSTN3	0.000888262	0.00902812	0.600361	0.180629	4.74845	0.11432	0.016369	0.00817911	0.016258	0.016258
1338	ENSG00000007047	MARK4	0.00089245	0.0090639	0.645386	0.194253	6.07826	0.16325	0.00437651	0.0333576	0.00690886	0.0333576
1339	ENSG00000167962	ZNF598	0.000904333	0.00917088	0.314748	0.0948403	8.09749	0.0338007	0.000972321	0.00802236	0.00285156	0.00802236
1340	ENSG00000144504	ANKMY1	0.000904155	0.00917088	0.589907	0.177749	5.50621	0.101224	0.0219146	-0.00842119	0.00968	0.00968
1341	ENSG00000152990	ADGRA3	0.000907744	0.0091986	0.291348	0.0878173	6.65819	0.0477926	0.00274835	0.00109014	0.00496353	0.00496353
1342	ENSG00000137074	APTX	0.000912456	0.00923947	0.374173	0.112831	8.14422	0.0404335	0.0014822	0.0112487	0.00281059	0.0112487
1343	ENSG00000162772	ATF3	0.000914633	0.00925462	0.385452	0.116256	8.61143	0.0503745	0.000389039	0.0131264	0.00247891	0.0131264
1344	ENSG00000085117	CD82	0.000920812	0.00931021	0.49868	0.150492	6.63292	0.0617487	0.00270568	0.0199422	0.00502714	0.0199422
1345	ENSG00000178445	GLDC	0.000921594	0.00931118	0.486264	0.146755	5.64394	0.0571144	0.012655	-0.00654459	0.00888221	0.00888221
1346	ENSG00000179115	FARSA	0.000924352	0.00932518	0.191153	0.0577049	8.06498	0.0126063	0.000448903	0.00164543	0.00288095	0.00288095
1347	ENSG00000058063	ATP11B	0.000923699	0.00932518	0.214176	0.0646511	7.53634	0.0106874	0.000711448	0.00140419	0.00346832	0.00346832
1348	ENSG00000070501	POLB	0.000930748	0.00938274	0.317468	0.0958925	6.29249	0.0296836	0.00309862	0.00510766	0.00609675	0.00609675
1349	ENSG00000285953	AC000120.3	0.000936497	0.00942671	-0.675784	0.20423	5.95453	0.155758	0.0304074	0.0113023	0.00741058	0.0113023
1350	ENSG00000170989	S1PR1	0.000936215	0.00942671	0.888178	0.268411	4.9096	0.203542	0.0290847	0.0429597	0.0145299	0.0429597
1351	ENSG00000198208	RPS6KL1	0.000941468	0.00946706	0.504869	0.152646	5.58412	0.119144	0.0140857	0.00457403	0.00921497	0.00921497
1352	ENSG00000162676	GFI1	0.000941898	0.00946706	0.69307	0.209556	4.02603	0.135019	0.0176338	-0.0155747	0.0262799	0.0262799
1353	ENSG00000143369	ECM1	0.000944497	0.00948615	0.226551	0.0685158	7.13559	0.0114169	0.000681844	0.000100128	0.00401256	0.00401256
1354	ENSG00000166169	POLL	0.000949218	0.00952653	0.440011	0.133128	5.42718	0.0552654	0.00753294	-0.00688869	0.0101903	0.0101903
1355	ENSG00000125149	C16orf70	0.000951042	0.00953112	0.423808	0.128247	5.60558	0.057804	0.00735396	0.00797903	0.00909335	0.00909335
1356	ENSG00000152104	PTPN14	0.000951078	0.00953112	0.166535	0.0503948	8.81996	0.00894557	0.000167812	0.000117443	0.00237182	0.00237182
1357	ENSG00000113971	NPHP3	0.000954038	0.00955374	0.501246	0.151721	6.04603	0.0734001	0.0131343	0.00988492	0.00703623	0.00988492
1358	ENSG00000179388	EGR3	0.000962871	0.0096351	0.439174	0.133037	7.25229	0.0661741	0.000731885	0.0169668	0.00383539	0.0169668
1359	ENSG00000135677	GNS	0.000964315	0.00964244	0.196769	0.0596137	8.11111	0.011661	0.00071434	0.000262045	0.00283946	0.00283946
1360	ENSG00000277224	H2BC7	0.000971961	0.00971175	0.20404	0.0618581	7.64506	0.00907376	0.000494443	0.000798288	0.00333199	0.00333199
1361	ENSG00000013364	MVP	0.000977129	0.00975621	0.342449	0.103866	5.64333	0.0351516	0.00190264	0.00128049	0.0088855	0.0088855
1362	ENSG00000165526	RPUSD4	0.000979673	0.00977443	0.495195	0.150227	5.75185	0.119985	0.00671196	0.0158563	0.00832768	0.0158563
1363	ENSG00000102125	TAZ	0.000986625	0.00982993	0.446943	0.135671	5.83689	0.0777995	0.010481	-0.00215414	0.00792571	0.00792571
1364	ENSG00000108107	RPL28	0.000986682	0.00982993	0.163125	0.0495175	9.03833	0.00644881	0.000168631	0.000611429	0.00228335	0.00228335
1365	ENSG00000100092	SH3BP1	0.000987547	0.00983134	0.5981	0.18157	5.75801	0.114302	0.00940164	0.023566	0.00829761	0.023566
1366	ENSG00000116138	DNAJC16	0.000995976	0.00990799	0.291049	0.0884199	7.42044	0.0361972	0.00420542	0.000276223	0.00361267	0.00361267
1367	ENSG00000117602	RCAN3	0.00100128	0.00995352	0.23047	0.070048	7.01976	0.0117664	0.000693017	0.00212153	0.00421371	0.00421371
1368	ENSG00000171522	PTGER4	0.00100404	0.00997358	0.398579	0.121171	5.44542	0.043829	0.00461323	0.0100469	0.0100692	0.0100692
1369	ENSG00000205531	NAP1L4	0.00101847	0.0101095	-0.257673	0.0784304	6.66551	0.0228104	0.00120585	0.00414237	0.00494548	0.00494548
1370	ENSG00000088038	CNOT3	0.00102652	0.010182	1.06499	0.32438	7.82461	0.359663	0.00529166	0.0999308	0.00312229	0.0999308
1371	ENSG00000166444	DENND2B	0.00102927	0.0101948	0.372594	0.113513	6.07388	0.0347211	0.00355324	0.00933188	0.00692602	0.00933188
1372	ENSG00000149499	EML3	0.00102931	0.0101948	0.44822	0.136553	5.34517	0.0616728	0.00788629	0.00328317	0.0107604	0.0107604
1373	ENSG00000163349	HIPK1	0.0010365	0.0102522	0.216044	0.0658584	9.20776	0.0139815	0.000146134	0.0041912	0.00223017	0.0041912
1374	ENSG00000120071	KANSL1	0.00103662	0.0102522	0.235081	0.0716622	7.52566	0.0136432	0.0016539	-0.000638145	0.00348158	0.00348158
1375	ENSG00000103005	USB1	0.00104293	0.0102997	0.332445	0.101396	6.13946	0.0344911	0.00360936	0.000730343	0.00667178	0.00667178
1376	ENSG00000247077	PGAM5	0.00104265	0.0102997	0.267776	0.0816699	7.5643	0.0176989	0.000621617	0.00604835	0.0034335	0.00604835
1377	ENSG00000136636	KCTD3	0.00104993	0.0103613	0.837314	0.255528	6.7868	0.192802	0.00198298	0.0633117	0.00466734	0.0633117
1378	ENSG00000182774	RPS17	0.00105103	0.0103646	-0.229769	0.0701263	10.218	0.0177278	6.19517e-05	0.00485574	0.00216416	0.00485574
1379	ENSG00000075711	DLG1	0.00105263	0.0103729	0.353504	0.107905	9.61486	0.0442612	0.000604446	0.0110391	0.00215348	0.0110391
1380	ENSG00000143742	SRP9	0.00107042	0.0105406	-0.185905	0.0568286	7.85056	0.00948292	0.000135363	0.000159808	0.00309413	0.00309413
1381	ENSG00000181090	EHMT1	0.0010746	0.010574	0.261489	0.0799605	6.78067	0.0149575	0.00171314	-0.000857515	0.00468053	0.00468053
1382	ENSG00000160959	LRRC14	0.00109904	0.0108067	0.396314	0.121425	5.66242	0.0454402	0.00596067	0.0037579	0.00878329	0.00878329
1383	ENSG00000196591	HDAC2	0.00110991	0.0109057	0.336606	0.103219	8.4114	0.0393316	0.000378446	0.0102758	0.00260437	0.0102758
1384	ENSG00000066739	ATG2B	0.00111168	0.0109151	0.385322	0.118174	5.07412	0.0696558	0.00101068	0.000689701	0.0129545	0.0129545
1385	ENSG00000092969	TGFB2	0.00112633	0.011051	0.449559	0.138032	7.79333	0.0519728	0.0046144	0.0144386	0.00315693	0.0144386
1386	ENSG00000205765	C5orf51	0.00113114	0.0110902	0.243225	0.0747074	6.62333	0.0186113	0.000529418	0.000425223	0.00505178	0.00505178
1387	ENSG00000155093	PTPRN2	0.00113224	0.011093	0.238644	0.0733065	6.9462	0.0171048	0.00102525	0.00176744	0.0043486	0.0043486
1388	ENSG00000105486	LIG1	0.00113784	0.0111398	0.533351	0.163905	5.49204	0.0998893	0.00835098	0.0185139	0.00976874	0.0185139
1389	ENSG00000119684	MLH3	0.0011405	0.0111498	0.429482	0.132012	4.98777	0.0795698	0.00366933	0.00719006	0.0137578	0.0137578
1390	ENSG00000089060	SLC8B1	0.00114033	0.0111498	0.504152	0.154962	5.69672	0.0883206	0.00439001	0.0196231	0.00860417	0.0196231
1391	ENSG00000162813	BPNT1	0.00115611	0.0112943	0.473988	0.145865	5.27788	0.0720733	0.00713223	0.0141445	0.01126	0.0141445
1392	ENSG00000118369	USP35	0.00115983	0.0113225	0.552559	0.170092	5.02435	0.127147	0.0155202	-0.0117392	0.0134112	0.0134112
1393	ENSG00000184613	NELL2	0.00117208	0.0114339	0.378173	0.116519	5.92313	0.0332702	0.0060327	0.000352936	0.00754399	0.00754399
1394	ENSG00000262664	OVCA2	0.00118521	0.0115537	0.210421	0.0648964	7.50148	0.0107754	0.000699956	0.0010368	0.00351159	0.00351159
1395	ENSG00000145555	MYO10	0.00120532	0.0117413	0.198051	0.0611717	7.97787	0.0124325	0.00040552	0.00333646	0.00296345	0.00333646
1396	ENSG00000102349	KLF8	0.00120727	0.0117468	0.62926	0.194387	4.75697	0.0950506	0.0216242	0.0101786	0.016162	0.016162
1397	ENSG00000106330	MOSPD3	0.00120761	0.0117468	0.320259	0.0989348	6.58902	0.0223657	0.00464539	-0.00154419	0.0051427	0.0051427
1398	ENSG00000168779	SHOX2	0.00121434	0.0118037	0.290799	0.0898778	6.4475	0.0300502	0.00251427	-0.00193213	0.00556376	0.00556376
1399	ENSG00000112130	RNF8	0.00122039	0.0118541	0.300276	0.0928478	6.33161	0.0252923	0.00266431	0.0041061	0.00595641	0.00595641
1400	ENSG00000167191	GPRC5B	0.00122283	0.0118693	0.561247	0.173572	4.27902	0.0755876	0.00779318	-0.00603796	0.0223342	0.0223342
1401	ENSG00000283050	GTF2IP12	0.00122633	0.0118948	0.581148	0.179773	4.76139	0.135862	0.0162057	-0.0103529	0.0161125	0.0161125
1402	ENSG00000186297	GABRA5	0.0012354	0.0119742	0.721616	0.22337	3.78614	0.145855	0.0193878	0.00588074	0.0305066	0.0305066
1403	ENSG00000166394	CYB5R2	0.00124001	0.0120104	0.631713	0.195606	4.51146	0.0932036	0.0191288	0.014254	0.0191331	0.0191331
1404	ENSG00000165060	FXN	0.00124211	0.0120221	0.214961	0.0665712	7.83479	0.0113108	0.00132055	0.0026505	0.00311118	0.00311118
1405	ENSG00000064655	EYA2	0.00124506	0.012042	0.428516	0.132735	5.05683	0.0532713	0.00450742	0.0011885	0.0131112	0.0131112
1406	ENSG00000166200	COPS2	0.00125227	0.0121032	0.390395	0.120989	8.01557	0.0553602	0.000404774	0.0142336	0.00292708	0.0142336
1407	ENSG00000173875	ZNF791	0.00126518	0.0122192	0.671839	0.208402	5.53918	0.148012	0.00507603	0.0383554	0.00947857	0.0383554
1408	ENSG00000139410	SDSL	0.00129393	0.0124881	0.317077	0.0985529	5.80408	0.0214659	0.00163515	2.39318e-05	0.00807753	0.00807753
1409	ENSG00000042493	CAPG	0.00129896	0.0125277	0.266604	0.0828938	6.75053	0.0171809	0.00212471	0.00152805	0.00474667	0.00474667
1410	ENSG00000141556	TBCD	0.00130062	0.0125348	0.270977	0.0842632	6.59941	0.0247525	0.00198562	0.00404329	0.00511467	0.00511467
1411	ENSG00000164828	SUN1	0.00131052	0.0126213	0.263221	0.0819067	6.93942	0.0198591	0.00120143	0.00550728	0.00436136	0.00550728
1412	ENSG00000105583	WDR83OS	0.0013115	0.0126218	0.216996	0.0675274	7.24508	0.0165398	0.000714295	0.000916484	0.00384566	0.00384566
1413	ENSG00000104299	INTS9	0.0013183	0.0126782	0.432357	0.134608	5.22461	0.071495	0.00644308	-0.00321686	0.0116763	0.0116763
1414	ENSG00000011132	APBA3	0.00132985	0.0127803	0.560897	0.174764	5.82416	0.143323	0.00530615	0.0252363	0.00798413	0.0252363
1415	ENSG00000088256	GNA11	0.00135214	0.0129853	0.279264	0.0871425	6.54981	0.0280742	0.00142013	0.00617369	0.00525213	0.00617369
1416	ENSG00000071242	RPS6KA2	0.00135353	0.0129895	0.368119	0.11488	5.18756	0.0520378	0.00122051	0.00727887	0.0119769	0.0119769
1417	ENSG00000013288	MAN2B2	0.00136383	0.0130791	0.258977	0.0808749	6.60303	0.0221271	0.00102946	0.00551128	0.00510502	0.00551128
1418	ENSG00000101974	ATP11C	0.00136982	0.0131273	0.474755	0.148318	7.57085	0.0769058	0.00285126	0.0191469	0.00342531	0.0191469
1419	ENSG00000120093	HOXB3	0.00138357	0.0132497	0.737775	0.230695	5.1691	0.138545	0.0270256	0.0261944	0.01213	0.0261944
1420	ENSG00000080503	SMARCA2	0.00138888	0.0132912	0.248083	0.0776	6.96244	0.0278621	0.00170345	0.00139945	0.00431831	0.00431831
1421	ENSG00000127054	INTS11	0.00139864	0.0133751	0.206957	0.0647766	7.67418	0.0123258	0.000899836	-0.000157251	0.00329617	0.00329617
1422	ENSG00000065154	OAT	0.00140535	0.0134299	0.257626	0.0806709	6.58498	0.0194436	0.0013541	0.00188657	0.00515369	0.00515369
1423	ENSG00000025156	HSF2	0.00140701	0.0134363	0.284734	0.0891686	7.23718	0.019741	0.00409406	-0.00258459	0.00385698	0.00385698
1424	ENSG00000056050	HPF1	0.00140995	0.0134549	0.434842	0.136203	5.08953	0.0698813	0.00573467	-0.00409947	0.0128165	0.0128165
1425	ENSG00000143476	DTL	0.00141314	0.0134759	0.381683	0.119577	8.37112	0.0461605	0.00225396	0.0120446	0.00263252	0.0120446
1426	ENSG00000181610	MRPS23	0.00141883	0.0135206	0.529719	0.166015	4.64678	0.109804	0.0101176	-0.00310744	0.0174433	0.0174433
1427	ENSG00000143164	DCAF6	0.00142015	0.0135237	0.520753	0.163219	7.54782	0.0916419	0.00144394	0.0251964	0.00345404	0.0251964
1428	ENSG00000008988	RPS20	0.00142851	0.0135938	0.150797	0.0472893	10.2157	0.0108288	7.24418e-05	0.00212202	0.00216383	0.00216383
1429	ENSG00000135622	SEMA4F	0.00143409	0.0136374	0.577831	0.181269	5.49044	0.0983272	0.0230795	-0.0131965	0.00977884	0.00977884
1430	ENSG00000172638	EFEMP2	0.0014384	0.0136688	0.41504	0.130236	5.37003	0.0561165	0.00637822	0.00970851	0.0105831	0.0105831
1431	ENSG00000078237	TIGAR	0.00144151	0.0136888	0.854484	0.268182	6.31046	0.190556	0.0212099	0.0507118	0.00603184	0.0507118
1432	ENSG00000066629	EML1	0.00144831	0.0137342	0.49737	0.156168	6.57393	0.0788077	0.00192011	0.0224682	0.00518412	0.0224682
1433	ENSG00000136536	MARCHF7	0.00144778	0.0137342	0.32766	0.102877	7.53721	0.0877428	0.000464162	0.0101196	0.00346724	0.0101196
1434	ENSG00000112715	VEGFA	0.00145562	0.0137938	0.41318	0.129793	8.23123	0.0620426	0.000786185	0.0160599	0.00273829	0.0160599
1435	ENSG00000163605	PPP4R2	0.00146468	0.01387	0.359324	0.112939	6.35716	0.0375232	0.00688844	-0.00669146	0.00586666	0.00586666
1436	ENSG00000127325	BEST3	0.00147876	0.0139937	-1.03623	0.32598	3.27286	0.31981	0.0649268	-0.0363406	0.0413358	0.0413358
1437	ENSG00000064313	TAF2	0.00148259	0.0140201	0.275506	0.0866896	6.42327	0.0315377	0.00187242	0.00492915	0.00564267	0.00564267
1438	ENSG00000158769	F11R	0.00151853	0.01435	0.627367	0.197838	5.18237	0.126342	0.02712	-0.0257293	0.0120197	0.0120197
1439	ENSG00000135956	TMEM127	0.00153048	0.0144529	0.309578	0.0976945	8.18115	0.0254069	0.00343853	0.00610569	0.00277928	0.00610569
1440	ENSG00000110011	DNAJC4	0.00153195	0.0144567	0.50516	0.159429	4.90915	0.058587	0.0108831	-0.00956797	0.0145345	0.0145345
1441	ENSG00000188735	TMEM120B	0.00153498	0.0144752	0.317228	0.100135	5.96786	0.0431856	0.00267229	0.00390126	0.00735479	0.00735479
1442	ENSG00000131558	EXOC4	0.00155773	0.0146796	0.57961	0.183206	6.60113	0.109616	0.00200492	0.0315595	0.00511009	0.0315595
1443	ENSG00000102181	CD99L2	0.00156421	0.0147304	0.284449	0.0899443	6.30129	0.0227409	0.0020251	-0.00117976	0.00606488	0.00606488
1444	ENSG00000144560	VGLL4	0.00157383	0.0148005	0.335374	0.106107	5.84273	0.0266878	0.00335961	-0.00306507	0.00789908	0.00789908
1445	ENSG00000243943	ZNF512	0.00157356	0.0148005	0.301333	0.0953356	7.68923	0.031566	0.00581093	-0.0045748	0.00327794	0.00327794
1446	ENSG00000163171	CDC42EP3	0.00158028	0.0148509	0.157713	0.0499169	9.1794	0.00713417	0.000253527	0.000135869	0.00223817	0.00223817
1447	ENSG00000131981	LGALS3	0.00158544	0.0148891	-0.296035	0.0937243	6.7777	0.0285092	0.00109549	0.00768875	0.00468696	0.00768875
1448	ENSG00000105676	ARMC6	0.00159036	0.014925	0.229393	0.0726464	6.94613	0.0121552	0.000928772	0.00141328	0.00434873	0.00434873
1449	ENSG00000131408	NR1H2	0.00160589	0.0150604	0.23165	0.0734271	7.22756	0.0162402	0.00152063	0.000647562	0.00387091	0.00387091
1450	ENSG00000214176	PLEKHM1P1	0.00161244	0.0151113	0.357762	0.113444	5.95693	0.0286111	0.00546896	-0.005393	0.00740053	0.00740053
1451	ENSG00000105877	DNAH11	0.00161623	0.0151312	0.392369	0.124445	5.32473	0.0403314	0.00457738	-0.00282752	0.0109091	0.0109091
1452	ENSG00000110888	CAPRIN2	0.00161679	0.0151312	0.340175	0.107894	6.15315	0.0905653	0.00502194	-4.48639e-05	0.00661917	0.00661917
1453	ENSG00000099246	RAB18	0.00163238	0.0152666	0.297983	0.0945959	7.10304	0.0407669	0.00179334	0.00715505	0.00406703	0.00715505
1454	ENSG00000116396	KCNC4	0.00163823	0.0153108	0.261482	0.0830361	6.68451	0.0151325	0.00199565	-0.00126784	0.00489934	0.00489934
1455	ENSG00000226384	GTF2H4	0.00164565	0.0153696	0.387667	0.123159	6.19389	0.0569737	0.00588209	0.00928608	0.00646361	0.00928608
1456	ENSG00000108799	EZH1	0.00165025	0.015402	0.45332	0.144054	5.70976	0.0755073	0.00652901	0.0142225	0.00853755	0.0142225
1457	ENSG00000094841	UPRT	0.00165521	0.0154376	0.423443	0.134597	5.26911	0.0515979	0.00678917	0.00840918	0.0113272	0.0113272
1458	ENSG00000071282	LMCD1	0.00166161	0.0154867	0.304858	0.0969383	6.13736	0.0262229	0.0027172	0.00333052	0.00667984	0.00667984
1459	ENSG00000112200	ZNF451	0.00167338	0.0155857	0.257647	0.0819801	6.90098	0.0260741	0.00113481	0.00558593	0.0044348	0.00558593
1460	ENSG00000133612	AGAP3	0.00168009	0.0156375	0.281979	0.0897554	6.51093	0.0204752	0.00268976	-0.00214362	0.00536628	0.00536628
1461	ENSG00000107614	TRDMT1	0.00168644	0.0156858	0.369964	0.117803	5.71899	0.0318581	0.00538675	0.00316282	0.00849084	0.00849084
1462	ENSG00000121988	ZRANB3	0.00169401	0.0157455	0.35476	0.113009	6.38971	0.0448284	0.00701619	-0.00143013	0.00575484	0.00575484
1463	ENSG00000173898	SPTBN2	0.0016993	0.0157839	0.44459	0.141666	5.50678	0.0643432	0.00102762	0.0190416	0.00967644	0.0190416
1464	ENSG00000177192	PUS1	0.00170714	0.0158458	0.275071	0.0876873	6.5629	0.0344829	0.0024741	-0.00080087	0.00521495	0.00521495
1465	ENSG00000188559	RALGAPA2	0.0017215	0.0159683	0.419667	0.133887	6.11893	0.0432377	0.0111747	-0.00791023	0.00675089	0.00675089
1466	ENSG00000284792	PTEN	0.00175507	0.0162685	0.211779	0.0676865	7.45074	0.0101278	0.00100679	0.00187913	0.00357467	0.00357467
1467	ENSG00000105223	PLD3	0.0017656	0.016355	0.222667	0.0712063	7.03312	0.0189902	0.000880536	0.00225085	0.0041898	0.0041898
1468	ENSG00000168939	SPRY3	0.00178297	0.0165046	0.625402	0.200181	4.2071	0.132094	0.0166672	-0.00993707	0.0234051	0.0234051
1469	ENSG00000205302	SNX2	0.00181623	0.0168011	0.424737	0.136189	6.30146	0.0606021	0.00220825	0.0163391	0.00606425	0.0163391
1470	ENSG00000188643	S100A16	0.00181756	0.0168019	0.170766	0.0547586	8.23248	0.0074237	0.000261209	-0.000144439	0.0027373	0.0027373
1471	ENSG00000145332	KLHL8	0.00182798	0.0168868	-0.310042	0.0994729	6.50351	0.0294291	0.00450618	0.00430569	0.00538868	0.00538868
1472	ENSG00000107404	DVL1	0.00183562	0.0169418	0.288956	0.0927446	6.1776	0.0280744	0.00207598	0.00167283	0.00652559	0.00652559
1473	ENSG00000168014	C2CD3	0.00183643	0.0169418	0.287899	0.092409	6.37179	0.0196315	0.00272335	0.00454524	0.00581607	0.00581607
1474	ENSG00000168710	AHCYL1	0.00184426	0.0170025	0.159783	0.0513073	8.9509	0.00673277	0.000316446	0.00116263	0.002316	0.002316
1475	ENSG00000165914	TTC7B	0.00185271	0.0170688	0.269147	0.0864623	6.4346	0.023476	0.00187018	-0.000890014	0.00560555	0.00560555
1476	ENSG00000163479	SSR2	0.00186535	0.0171736	0.151233	0.0486143	9.33826	0.00614691	0.00016542	0.00183042	0.00219793	0.00219793
1477	ENSG00000100138	SNU13	0.00187212	0.0172143	0.179498	0.05772	8.33394	0.00969723	0.00067219	0.00109818	0.0026594	0.0026594
1478	ENSG00000180806	HOXC9	0.00187231	0.0172143	0.399684	0.128525	5.25222	0.0331034	0.00506049	-0.00448446	0.0114582	0.0114582
1479	ENSG00000100934	SEC23A	0.00188659	0.0173339	0.214336	0.0689732	7.1886	0.0120882	0.000801806	0.0039555	0.00392893	0.0039555
1480	ENSG00000068001	HYAL2	0.00190125	0.0174568	0.319148	0.102777	6.73053	0.0371253	0.0057714	-0.00551299	0.00479174	0.00479174
1481	ENSG00000108479	GALK1	0.00190606	0.0174892	0.370822	0.119447	5.53703	0.0373617	0.00477605	-0.00177031	0.00949151	0.00949151
1482	ENSG00000146416	AIG1	0.00191074	0.0175203	0.313508	0.101009	6.27943	0.0280342	0.00405844	0.00169343	0.00614434	0.00614434
1483	ENSG00000023171	GRAMD1B	0.00191342	0.017533	0.456647	0.147146	6.09752	0.072197	0.0148184	0.00138029	0.00683369	0.00683369
1484	ENSG00000185272	RBM11	0.00192115	0.017592	0.639282	0.206077	4.47529	0.132903	0.0228615	0.0057816	0.019606	0.019606
1485	ENSG00000123416	TUBA1B	0.00193384	0.0176962	0.151862	0.0489843	10.9681	0.010033	1.09613e-05	0.00111068	0.0023885	0.0023885
1486	ENSG00000146592	CREB5	0.00194244	0.017763	0.269673	0.0870224	7.55006	0.0318758	0.000775917	0.00679698	0.00345126	0.00679698
1487	ENSG00000239521	CASTOR3	0.00198542	0.0181438	0.557165	0.180172	4.65952	0.0891738	0.0151712	-0.0141303	0.0172908	0.0172908
1488	ENSG00000100364	KIAA0930	0.00199406	0.0182105	0.335136	0.108419	6.18768	0.122839	0.0052675	0.00398648	0.0064872	0.0064872
1489	ENSG00000161217	PCYT1A	0.00199914	0.0182447	0.273782	0.0885922	6.73554	0.0400089	0.00216082	0.00568776	0.00478036	0.00568776
1490	ENSG00000136044	APPL2	0.00204641	0.0186636	0.315812	0.102423	6.16117	0.0259994	0.00390204	-0.0017021	0.0065884	0.0065884
1491	ENSG00000175550	DRAP1	0.00205836	0.0187599	0.451066	0.14637	6.60025	0.0650863	0.00116104	0.0202632	0.00511243	0.0202632
1492	ENSG00000038002	AGA	0.00205988	0.0187612	0.574503	0.186438	4.59856	0.113501	0.0167283	-0.011739	0.018031	0.018031
1493	ENSG00000130589	HELZ2	0.00207478	0.0188716	0.319792	0.103852	6.74742	0.026299	0.00603156	-0.00527661	0.0047536	0.0047536
1494	ENSG00000154556	SORBS2	0.0020739	0.0188716	0.486123	0.157861	4.81235	0.0940811	0.00936938	0.0044	0.0155507	0.0155507
1495	ENSG00000134769	DTNA	0.00212453	0.0193112	0.307101	0.0999598	6.74831	0.023262	0.00235869	0.00763328	0.00475163	0.00763328
1496	ENSG00000104517	UBR5	0.00212677	0.0193186	0.239558	0.0779827	6.86964	0.0154623	0.00158496	-0.000779062	0.00449634	0.00449634
1497	ENSG00000276203	ANKRD20A3P	0.00214618	0.019482	0.67097	0.218613	4.50274	0.138992	0.0285452	-0.0280726	0.0192463	0.0192463
1498	ENSG00000164080	RAD54L2	0.00215718	0.0195687	0.23129	0.0753955	7.70195	0.0176651	0.00118692	0.00449756	0.00326267	0.00449756
1499	ENSG00000135540	NHSL1	0.00216622	0.0196376	0.267966	0.0873868	6.43666	0.0182928	0.0020376	0.00200727	0.00559885	0.00559885
1500	ENSG00000109270	LAMTOR3	0.00218399	0.0197855	-0.224584	0.0732977	7.05041	0.0160133	0.00121347	0.00124457	0.00415909	0.00415909
1501	ENSG00000130202	NECTIN2	0.00220489	0.0199615	0.279178	0.0912003	6.92416	0.0263526	0.00100648	0.00731101	0.00439027	0.00731101
1502	ENSG00000136859	ANGPTL2	0.00221278	0.0200196	0.275434	0.0900089	7.30446	0.0359549	0.00136446	0.00673714	0.00376327	0.00673714
1503	ENSG00000179094	PER1	0.00221578	0.0200334	0.678506	0.221758	5.1019	0.191619	0.00673936	0.0424371	0.0127071	0.0424371
1504	ENSG00000278563	MGAM2	0.00222023	0.0200603	1.16224	0.379933	3.1395	0.336602	0.0543093	0.0900398	0.0445894	0.0900398
1505	ENSG00000126091	ST3GAL3	0.0022435	0.0202571	0.341416	0.111722	6.57774	0.0398696	0.00730821	-0.00483044	0.00517356	0.00517356
1506	ENSG00000128512	DOCK4	0.00224659	0.0202715	0.410332	0.134291	7.42498	0.0489095	0.00507212	0.012962	0.00360695	0.012962
1507	ENSG00000269028	MTRNR2L12	0.00226159	0.0203934	1.41229	0.46251	4.14557	0.684383	0.0203759	0.193539	0.0243529	0.193539
1508	ENSG00000106477	CEP41	0.00226823	0.0204397	0.236323	0.0774153	8.148	0.0166247	0.000647336	0.0053458	0.00280735	0.0053458
1509	ENSG00000182180	MRPS16	0.00227674	0.0205028	0.277805	0.0910378	6.44269	0.0181091	0.00270858	-0.00267427	0.0055793	0.0055793
1510	ENSG00000151779	NBAS	0.00230867	0.0207765	0.262916	0.086277	6.41072	0.0172706	0.00175949	0.000642248	0.00568423	0.00568423
1511	ENSG00000184465	WDR27	0.00233046	0.0209587	-0.245361	0.0805907	7.16679	0.0133415	0.00253222	-0.000989	0.00396264	0.00396264
1512	ENSG00000278087	NOMO3	0.00233616	0.0209961	0.508225	0.166971	7.766	0.0791875	0.00290577	0.0249735	0.00318785	0.0249735
1513	ENSG00000127419	TMEM175	0.00233947	0.0210119	0.435637	0.143143	6.21127	0.0825716	0.0140921	-0.0103806	0.00639781	0.00639781
1514	ENSG00000124574	ABCC10	0.00234586	0.0210555	0.414085	0.136098	5.15361	0.0696019	0.00569006	0.0128326	0.0122604	0.0128326
1515	ENSG00000285193	RABGGTA	0.0023812	0.0213585	0.332278	0.109372	6.42832	0.0420238	0.00112949	0.0108328	0.00562607	0.0108328
1516	ENSG00000133678	TMEM254	0.0024003	0.0215156	0.369957	0.121871	5.59811	0.0329161	0.00571722	-0.00489362	0.0091354	0.0091354
1517	ENSG00000131238	PPT1	0.00241058	0.0215935	0.211801	0.0698011	9.04636	0.0118028	0.000141561	0.00473063	0.00228053	0.00473063
1518	ENSG00000091542	ALKBH5	0.0024237	0.0216968	0.153409	0.0505848	8.7421	0.0052482	0.000149702	0.000266235	0.00240912	0.00240912
1519	ENSG00000083812	ZNF324	0.00245863	0.0219949	0.324739	0.107232	6.80931	0.0248285	0.00687909	0.000424182	0.00461954	0.00461954
1520	ENSG00000151657	KIN	0.00246148	0.0220058	0.610064	0.201472	5.27292	0.129473	0.0056918	0.034899	0.0112979	0.034899
1521	ENSG00000120860	WASHC3	0.00246328	0.0220058	0.284156	0.0938486	6.35403	0.0316486	0.00292997	0.00383682	0.00587759	0.00587759
1522	ENSG00000130726	TRIM28	0.0024647	0.0220058	0.391685	0.12937	9.78855	0.0473867	0.000163547	0.016573	0.0021416	0.016573
1523	ENSG00000018189	RUFY3	0.00246827	0.0220232	0.420879	0.139032	5.22517	0.0769613	0.00765816	-0.000544787	0.0116718	0.0116718
1524	ENSG00000015676	NUDCD3	0.00247999	0.0221133	0.207854	0.0686945	6.95503	0.0104128	0.000386843	0.000815869	0.0043321	0.0043321
1525	ENSG00000144802	NFKBIZ	0.00248369	0.0221317	0.35201	0.116355	7.83459	0.0642592	0.000849605	0.0126888	0.0031114	0.0126888
1526	ENSG00000158717	RNF166	0.00249204	0.0221916	0.577308	0.19089	4.90745	0.0852449	0.021887	0.000841085	0.0145518	0.0145518
1527	ENSG00000178882	RFLNA	0.00249572	0.0222098	0.214144	0.0708182	7.47737	0.0159058	0.0014737	0.00271412	0.00354152	0.00354152
1528	ENSG00000115464	USP34	0.00251949	0.0224066	0.266687	0.088278	6.44599	0.0307565	0.00222437	-0.00160512	0.00556864	0.00556864
1529	ENSG00000153048	CARHSP1	0.00254559	0.0226239	0.788238	0.26119	5.30029	0.194332	0.00478503	0.0634353	0.0110904	0.0634353
1530	ENSG00000005073	HOXA11	0.00254834	0.0226308	0.317503	0.105219	5.84424	0.0297991	0.00317882	0.00387419	0.00789221	0.00789221
1531	ENSG00000115275	MOGS	0.0025497	0.0226308	0.379609	0.125808	7.57526	0.0480403	0.00387072	0.0119568	0.00341979	0.0119568
1532	ENSG00000166192	SENP8	0.00256467	0.0227489	1.0505	0.348356	3.62007	0.296119	0.0236433	0.0977084	0.0337318	0.0977084
1533	ENSG00000135119	RNFT2	0.00257887	0.0228599	0.558796	0.185404	5.82923	0.127253	0.0111842	0.0231905	0.00796079	0.0231905
1534	ENSG00000119965	C10orf88	0.00259717	0.0230071	0.377304	0.125276	5.91442	0.0735333	0.00811254	-0.00160613	0.00758149	0.00758149
1535	ENSG00000022976	ZNF839	0.00260448	0.0230569	0.343784	0.114179	6.13849	0.0614943	0.00636127	-0.00561703	0.00667549	0.00667549
1536	ENSG00000117020	AKT3	0.00260983	0.0230892	-0.341644	0.113491	7.54127	0.0472126	0.00941809	-0.00120269	0.00346219	0.00346219
1537	ENSG00000112139	MDGA1	0.00262437	0.0232027	0.549974	0.1828	4.88256	0.0946173	0.0155812	0.0178345	0.014807	0.0178345
1538	ENSG00000011304	PTBP1	0.00263701	0.0232993	0.155682	0.0517705	9.71628	0.0147917	0.000535114	-0.000531882	0.00214507	0.00214507
1539	ENSG00000102471	NDFIP2	0.00266885	0.0235611	0.5831	0.19414	7.63126	0.100253	0.00152718	0.036163	0.00334922	0.036163
1540	ENSG00000169635	HIC2	0.0026726	0.0235611	0.247322	0.0823561	6.51588	0.0170833	0.00143111	-0.000807736	0.00535142	0.00535142
1541	ENSG00000182718	ANXA2	0.00267357	0.0235611	0.232618	0.0774625	10.8056	0.0184065	7.6573e-05	0.00592387	0.00231851	0.00592387
1542	ENSG00000145375	SPATA5	0.00267263	0.0235611	-0.264774	0.0881675	6.47275	0.0209237	0.00228997	-0.00115713	0.00548353	0.00548353
1543	ENSG00000166484	MAPK7	0.00270716	0.0238416	0.34422	0.114772	5.73388	0.0325907	0.00475621	0.00350215	0.00841632	0.00841632
1544	ENSG00000022840	RNF10	0.00274231	0.0241355	0.23049	0.0769521	6.94993	0.0221191	0.00158002	0.00225017	0.00434161	0.00434161
1545	ENSG00000164180	TMEM161B	0.002777	0.024425	0.310084	0.103658	6.45723	0.0334507	0.00232027	0.0084248	0.00553261	0.0084248
1546	ENSG00000155099	PIP4P2	0.00278811	0.0245069	0.472127	0.157892	6.10589	0.0666866	0.00218449	0.0227455	0.00680123	0.0227455
1547	ENSG00000280689	BORCS5	0.00279115	0.0245177	0.593587	0.198534	4.40507	0.116552	0.0128762	0.0265395	0.0205503	0.0265395
1548	ENSG00000161860	SYCE2	0.00279557	0.0245407	1.45476	0.486646	1.71834	0.671335	0.143535	-0.0489223	0.0932898	0.0932898
1549	ENSG00000237765	FAM200B	0.00284989	0.0249853	0.208215	0.0697892	7.30003	0.0100824	0.00110127	-0.00011798	0.00376926	0.00376926
1550	ENSG00000132740	IGHMBP2	0.00284926	0.0249853	0.536899	0.179953	4.4731	0.108175	0.0127483	-0.00945133	0.0196349	0.0196349
1551	ENSG00000173418	NAA20	0.00290177	0.0254237	-0.208335	0.0699592	7.16672	0.0157853	0.000931538	0.00259253	0.00396275	0.00396275
1552	ENSG00000102024	PLS3	0.0029239	0.025601	0.211316	0.0710155	8.22737	0.0181907	0.00100507	0.00403812	0.0027414	0.00403812
1553	ENSG00000159210	SNF8	0.00293818	0.0257095	0.342217	0.115065	5.7882	0.0298129	0.0050874	0.00672424	0.00815244	0.00815244
1554	ENSG00000188611	ASAH2	0.00297307	0.0259981	0.676042	0.227585	5.23548	0.156052	0.0402049	-0.038082	0.0115898	0.0115898
1555	ENSG00000154040	CABYR	0.00298141	0.0260542	0.427139	0.143835	5.03992	0.0617049	0.00742206	0.0119945	0.0132665	0.0132665
1556	ENSG00000103343	ZNF174	0.0029991	0.026192	0.343107	0.115609	5.68047	0.0494468	0.00467703	-0.00424801	0.00868832	0.00868832
1557	ENSG00000100243	CYB5R3	0.0030125	0.0262921	0.307929	0.103804	8.24703	0.0399719	0.000368142	0.0104071	0.00272571	0.0104071
1558	ENSG00000004142	POLDIP2	0.00302229	0.0263606	0.15373	0.05184	8.66143	0.0072182	0.000236275	0.000635279	0.00245111	0.00245111
1559	ENSG00000155980	KIF5A	0.00305704	0.0266467	0.800694	0.270327	3.69304	0.245806	0.0407934	-0.0299882	0.0322834	0.0322834
1560	ENSG00000166435	XRRA1	0.00306353	0.0266861	0.827367	0.279394	4.87592	0.229435	0.0184142	0.0596468	0.0148758	0.0596468
1561	ENSG00000174579	MSL2	0.00306842	0.0267116	0.469924	0.158715	5.98139	0.070031	0.00224161	0.022949	0.00729861	0.022949
1562	ENSG00000275993	SIK1B	0.00310884	0.0270461	-0.299278	0.101218	7.17211	0.0733304	0.00629073	-0.000865986	0.00395433	0.00395433
1563	ENSG00000115816	CEBPZ	0.00315189	0.0273681	0.759503	0.257239	7.20041	0.235062	0.00082813	0.0653436	0.00391106	0.0653436
1564	ENSG00000163485	ADORA1	0.0031507	0.0273681	0.76918	0.260506	4.95301	0.235132	0.0159123	0.051951	0.0140959	0.051951
1565	ENSG00000005884	ITGA3	0.00315118	0.0273681	0.245332	0.0830903	6.9272	0.0313724	0.0012533	0.0056507	0.00438448	0.0056507
1566	ENSG00000110367	DDX6	0.00316075	0.0274274	0.149954	0.0508033	9.02208	0.00815341	0.000291832	0.00149512	0.00228914	0.00228914
1567	ENSG00000074800	ENO1	0.00317108	0.0274995	0.138457	0.0469242	10.0936	0.00485482	5.18647e-05	0.000901792	0.00215002	0.00215002
1568	ENSG00000182093	GET1	0.00318112	0.027569	-0.22398	0.0759339	7.03055	0.0128669	0.00157158	0.00355586	0.00419439	0.00419439
1569	ENSG00000167447	SMG8	0.00318641	0.0275973	0.299219	0.101459	6.31495	0.0238624	0.00427821	-0.00299756	0.00601575	0.00601575
1570	ENSG00000177479	ARIH2	0.00319428	0.0276478	0.245132	0.0831406	6.90186	0.0214117	0.00091297	0.0059994	0.00443311	0.0059994
1571	ENSG00000123342	MMP19	0.00320908	0.0277487	0.540509	0.183412	5.60801	0.118517	0.00313638	0.0305035	0.00907974	0.0305035
1572	ENSG00000072134	EPN2	0.00321002	0.0277487	0.421774	0.143126	6.03784	0.0685582	0.00373542	0.0167496	0.00706893	0.0167496
1573	ENSG00000141198	TOM1L1	0.00323523	0.0279488	0.372982	0.126672	5.86929	0.0600462	0.0032617	0.0127842	0.00777949	0.0127842
1574	ENSG00000113643	RARS1	0.00326869	0.02822	0.31985	0.108746	8.41553	0.0300133	0.000370153	0.0114555	0.00260154	0.0114555
1575	ENSG00000135469	COQ10A	0.0032787	0.0282884	0.339234	0.115373	5.61871	0.0289633	0.00429077	0.00374775	0.00902016	0.00902016
1576	ENSG00000122484	RPAP2	0.00328427	0.0283185	0.664099	0.2259	6.82776	0.132772	0.000977121	0.0500535	0.00458114	0.0500535
1577	ENSG00000089916	GPATCH2L	0.00329342	0.0283794	0.427168	0.145348	7.58428	0.0672222	0.00127808	0.0198479	0.00340849	0.0198479
1578	ENSG00000139722	VPS37B	0.00329646	0.0283876	0.173694	0.0591067	7.69049	0.00702578	0.00021718	0.00212403	0.00327642	0.00327642
1579	ENSG00000143603	KCNN3	0.00330012	0.0284011	0.224074	0.0762596	6.88827	0.0234694	0.00135595	-0.00081721	0.00445958	0.00445958
1580	ENSG00000084623	EIF3I	0.00333376	0.0286725	0.158369	0.0539558	9.95097	0.00928131	5.77677e-05	0.00285347	0.00214145	0.00285347
1581	ENSG00000105220	GPI	0.00333599	0.0286735	0.145588	0.0496048	8.83651	0.00453758	9.6341e-05	-5.6571e-05	0.0023643	0.0023643
1582	ENSG00000103245	CIAO3	0.00334751	0.0287543	0.373736	0.127386	5.74365	0.0663253	0.00785932	-0.00484079	0.00836794	0.00836794
1583	ENSG00000075131	TIPIN	0.00336004	0.0288437	0.285338	0.0972945	6.00402	0.0217487	0.00226059	0.00389309	0.00720564	0.00720564
1584	ENSG00000185201	IFITM2	0.00337688	0.0289699	0.225731	0.0770106	6.79655	0.0253502	0.00128412	0.00183635	0.00464651	0.00464651
1585	ENSG00000111752	PHC1	0.0034081	0.0292193	0.289233	0.0987713	6.14169	0.0194311	0.00309258	-0.0013729	0.00666319	0.00666319
1586	ENSG00000172671	ZFAND4	0.00344195	0.0294735	0.379193	0.129628	5.5084	0.0406188	0.00713712	-0.00700413	0.00966639	0.00966639
1587	ENSG00000130810	PPAN	0.00344208	0.0294735	0.276924	0.0946676	6.52539	0.0174217	0.00363876	0.000267105	0.00532319	0.00532319
1588	ENSG00000204348	DXO	0.00347213	0.0296747	0.300893	0.102957	6.34903	0.0329007	0.00470507	-0.00214466	0.00589505	0.00589505
1589	ENSG00000155974	GRIP1	0.00347041	0.0296747	1.04952	0.359095	3.81139	0.268768	0.0989108	-0.0736077	0.0300382	0.0300382
1590	ENSG00000115806	GORASP2	0.00346881	0.0296747	0.552818	0.189139	7.27724	0.0800783	0.000447648	0.0353258	0.00380045	0.0353258
1591	ENSG00000119812	FAM98A	0.00347454	0.0296766	0.22181	0.0759026	7.17837	0.0149627	0.000296437	0.00546477	0.00394462	0.00546477
1592	ENSG00000161642	ZNF385A	0.00348053	0.0297091	0.56597	0.193708	4.63296	0.0741292	0.0199128	0.00425766	0.0176101	0.0176101
1593	ENSG00000169016	E2F6	0.00348306	0.029712	0.195684	0.0669796	7.56464	0.012043	0.00105319	0.000887747	0.00343307	0.00343307
1594	ENSG00000108733	PEX12	0.00349435	0.0297897	0.253686	0.086863	6.31714	0.0208502	0.00153726	0.0024873	0.00600791	0.00600791
1595	ENSG00000146587	RBAK	0.00352696	0.0300488	-0.209621	0.0718463	7.20941	0.0158692	0.00126428	0.00105661	0.00389761	0.00389761
1596	ENSG00000122687	MRM2	0.00353904	0.0301329	0.495888	0.170024	7.42181	0.0654622	0.00280192	0.0261064	0.00361093	0.0261064
1597	ENSG00000204120	GIGYF2	0.00357417	0.0304129	0.431963	0.148263	6.60267	0.0531071	0.00430059	0.0176814	0.00510598	0.0176814
1598	ENSG00000135549	PKIB	0.00358511	0.0304869	0.343754	0.118026	6.17571	0.0423979	0.00239729	0.0115328	0.0065328	0.0115328
1599	ENSG00000114346	ECT2	0.00360082	0.0306013	0.174984	0.060108	7.89667	0.0119765	0.000538827	0.00307414	0.00304537	0.00307414
1600	ENSG00000228896	SKIV2L	0.00362226	0.0307571	0.491583	0.168969	6.6859	0.107682	0.00351779	0.0250326	0.004896	0.0250326
1601	ENSG00000162144	CYB561A3	0.00362368	0.0307571	0.337753	0.116099	5.78235	0.0243957	0.00529857	-0.00388923	0.0081803	0.0081803
1602	ENSG00000175054	ATR	0.00367324	0.0311583	0.248271	0.0854652	8.05143	0.0164014	0.00441087	-0.00141669	0.00289343	0.00289343
1603	ENSG00000168938	PPIC	0.00368602	0.0312473	0.225071	0.0775078	6.98844	0.0221839	0.000995079	0.00501238	0.00427043	0.00501238
1604	ENSG00000117751	PPP1R8	0.00368893	0.0312524	0.183525	0.0632058	8.7431	0.00776053	0.00158635	-0.00103597	0.00240862	0.00240862
1605	ENSG00000169679	BUB1	0.00369127	0.0312527	0.156423	0.0538756	8.29907	0.00567535	0.000217164	-0.000173058	0.00268542	0.00268542
1606	ENSG00000198937	CCDC167	0.00370323	0.0313345	0.214948	0.0740588	6.88041	0.0100997	0.0010097	1.63678e-05	0.00447501	0.00447501
1607	ENSG00000214022	REPIN1	0.00371631	0.0314256	0.19561	0.0674216	7.78158	0.0103915	0.00137552	0.00172033	0.00317016	0.00317016
1608	ENSG00000173114	LRRN3	0.00376265	0.0317977	0.254687	0.0879018	8.5069	0.0190408	0.000326515	0.00740021	0.00254156	0.00740021
1609	ENSG00000107020	PLGRKT	0.00379452	0.0320471	-0.216246	0.0747028	6.67591	0.0160963	0.000660425	-0.000478812	0.00492009	0.00492009
1610	ENSG00000276262	NSF	0.00380472	0.0320798	0.256044	0.0884767	6.48414	0.0189739	0.00238009	-0.00131219	0.00544804	0.00544804
1611	ENSG00000203791	EEF1AKMT2	0.00380783	0.0320798	0.305627	0.105619	5.69625	0.0352747	0.00254889	0.00669851	0.00860659	0.00860659
1612	ENSG00000116353	MECR	0.00380768	0.0320798	0.361253	0.124843	5.56555	0.0353033	0.00626327	0.000699883	0.00932239	0.00932239
1613	ENSG00000108443	RPS6KB1	0.00380292	0.0320798	0.28523	0.0985569	5.74998	0.0441129	0.00137663	-0.000112299	0.00833683	0.00833683
1614	ENSG00000197530	MIB2	0.00382077	0.0321688	0.337635	0.116724	6.57441	0.0833587	0.00844176	-0.00157721	0.00518277	0.00518277
1615	ENSG00000143578	CREB3L4	0.00383549	0.0322728	0.583291	0.201734	4.63219	0.105699	0.0230772	-0.020957	0.0176194	0.0176194
1616	ENSG00000127445	PIN1	0.0038381	0.0322747	0.196624	0.0680083	7.12813	0.0122237	0.000600304	-0.000187834	0.00402482	0.00402482
1617	ENSG00000178685	PARP10	0.00385315	0.0323812	0.618165	0.213902	4.18125	0.100613	0.0219546	0.00467459	0.0237996	0.0237996
1618	ENSG00000128989	ARPP19	0.00385725	0.0323957	0.224774	0.0777871	8.81114	0.0139276	0.000169281	0.00588156	0.00237589	0.00588156
1619	ENSG00000131944	FAAP24	0.0038678	0.0324441	0.730108	0.252742	4.51555	0.171685	0.0087185	0.05516	0.0190802	0.05516
1620	ENSG00000087206	UIMC1	0.00386556	0.0324441	0.446493	0.154553	6.26253	0.0540711	0.0039858	0.0199009	0.00620643	0.0199009
1621	ENSG00000142002	DPP9	0.00390209	0.0327116	0.235912	0.0817445	7.98227	0.0218144	0.000824133	0.00585803	0.00295915	0.00585803
1622	ENSG00000187051	RPS19BP1	0.00391219	0.032776	0.227977	0.0790172	6.70719	0.0190184	0.00139812	0.00203725	0.0048456	0.0048456
1623	ENSG00000141905	NFIC	0.00393876	0.0329783	0.18748	0.065029	8.58255	0.00994083	0.000200811	0.00402796	0.0024956	0.00402796
1624	ENSG00000101298	SNPH	0.00396094	0.0331436	0.296217	0.102808	5.8899	0.0226932	0.0028813	0.00252606	0.00768828	0.00768828
1625	ENSG00000135919	SERPINE2	0.00397754	0.0332621	0.371357	0.128946	7.5214	0.0727328	0.00254251	0.0140846	0.00348687	0.0140846
1626	ENSG00000174547	MRPL11	0.00398963	0.0333427	0.16794	0.0583333	8.19976	0.00568102	0.000638912	-0.000603103	0.00276386	0.00276386
1627	ENSG00000135749	PCNX2	0.00400616	0.0334602	0.317054	0.110177	5.89074	0.0458219	0.00445439	-0.00103453	0.0076846	0.0076846
1628	ENSG00000164199	ADGRV1	0.00401309	0.0334974	0.352741	0.122602	5.84376	0.0370918	0.0071368	-0.00238484	0.00789438	0.00789438
1629	ENSG00000175087	PDIK1L	0.00401771	0.0335154	0.293967	0.102187	6.91944	0.0235272	0.00604284	-0.00224217	0.00439928	0.00439928
1630	ENSG00000158850	B4GALT3	0.0040342	0.0336324	0.339492	0.118065	6.75348	0.0341433	0.00289554	0.0110437	0.0047401	0.0110437
1631	ENSG00000134253	TRIM45	0.00404159	0.0336733	0.59379	0.206543	5.58786	0.110417	0.014442	0.028218	0.00919358	0.028218
1632	ENSG00000161904	LEMD2	0.0040571	0.0337538	0.235272	0.0818712	6.51559	0.0137875	0.00135059	0.00251968	0.00535231	0.00535231
1633	ENSG00000173209	AHSA2P	0.00405512	0.0337538	0.620058	0.215759	4.90217	0.089894	0.0319466	-0.000409303	0.0146055	0.0146055
1634	ENSG00000176485	PLAAT3	0.0040587	0.0337538	0.361649	0.125854	5.26096	0.0473488	0.00444898	-0.00434124	0.0113902	0.0113902
1635	ENSG00000101144	BMP7	0.00407156	0.03384	0.445468	0.155077	5.18859	0.0989638	0.00418305	0.0198658	0.0119684	0.0198658
1636	ENSG00000100599	RIN3	0.00408876	0.0339592	0.319542	0.111291	5.66419	0.0403799	0.00361177	0.00538329	0.0087739	0.0087739
1637	ENSG00000152503	TRIM36	0.0040909	0.0339592	0.575309	0.200382	5.7651	0.116799	0.00427838	0.0358745	0.00826316	0.0358745
1638	ENSG00000132394	EEFSEC	0.00410921	0.0340904	0.274542	0.0956707	6.77272	0.0168047	0.0044551	-0.00282448	0.00469778	0.00469778
1639	ENSG00000106246	PTCD1	0.00412111	0.0341683	0.496045	0.172914	4.59521	0.136123	0.0118267	0.000616912	0.0180724	0.0180724
1640	ENSG00000152217	SETBP1	0.00414533	0.0343481	0.238364	0.0831439	7.26367	0.0221795	0.00116307	0.00574985	0.00381935	0.00574985
1641	ENSG00000140905	GCSH	0.00417635	0.0345841	-0.295127	0.103028	6.54235	0.0308874	0.00187514	0.0087397	0.00527359	0.0087397
1642	ENSG00000119185	ITGB1BP1	0.00421891	0.0349152	0.25683	0.0897595	6.57758	0.0181593	0.00288276	-0.00141366	0.00517402	0.00517402
1643	ENSG00000138741	TRPC3	0.00423585	0.035034	0.596647	0.208615	3.8455	0.141501	0.0141057	0.00704135	0.0294145	0.0294145
1644	ENSG00000114491	UMPS	0.00424828	0.0351155	0.183195	0.0640739	7.80825	0.00821035	0.00096516	0.00181753	0.00314031	0.00314031
1645	ENSG00000081692	JMJD4	0.00425521	0.0351514	0.330344	0.115562	5.98585	0.0305323	0.00607436	-0.00346441	0.00728017	0.00728017
1646	ENSG00000164574	GALNT10	0.00426167	0.0351834	0.158884	0.0555907	8.7106	0.0131	0.000665218	0.000686948	0.0024251	0.0024251
1647	ENSG00000282986	EIF3K	0.00427082	0.0352375	0.145	0.0507448	8.81881	0.00820938	0.000202679	0.000299872	0.00237235	0.00237235
1648	ENSG00000288445	HPS5	0.00430357	0.0354646	0.228731	0.0801158	6.70755	0.0174466	0.00157378	-0.000394226	0.00484477	0.00484477
1649	ENSG00000102309	PIN4	0.00430108	0.0354646	0.314778	0.110248	6.11744	0.0250413	0.00450528	0.00764927	0.00675663	0.00764927
1650	ENSG00000197062	ZSCAN26	0.00436534	0.0359518	0.296324	0.103956	6.06541	0.0260828	0.00384746	-0.000351327	0.00695936	0.00695936
1651	ENSG00000131508	UBE2D2	0.0043732	0.0359948	0.166807	0.0585308	8.12781	0.00698493	0.00060105	0.000802364	0.00282481	0.00282481
1652	ENSG00000241973	PI4KA	0.00439055	0.0361157	0.406843	0.14282	6.22021	0.100698	0.00264614	0.0177513	0.00636415	0.0177513
1653	ENSG00000170037	CNTROB	0.00440519	0.0362143	0.26763	0.0939847	6.54831	0.0354257	0.00357669	0.00149382	0.00525642	0.00525642
1654	ENSG00000182704	TSKU	0.00441414	0.0362658	0.186844	0.0656299	7.3739	0.00796056	0.000635417	0.00111689	0.00367186	0.00367186
1655	ENSG00000205084	TMEM231	0.00443861	0.0364448	0.378682	0.133096	5.52007	0.0457693	0.00812002	-0.00266467	0.00959446	0.00959446
1656	ENSG00000282853	ECH1	0.00448993	0.036844	-0.201555	0.0709321	6.88259	0.0130582	0.000560639	0.0015245	0.00447073	0.00447073
1657	ENSG00000160075	SSU72	0.00449314	0.0368481	0.191198	0.0672928	8.56256	0.0094619	0.000573301	0.00395502	0.00250743	0.00395502
1658	ENSG00000126705	AHDC1	0.00457221	0.0374739	0.330705	0.116621	5.79106	0.0285666	0.00546165	0.00516677	0.00813885	0.00813885
1659	ENSG00000157916	RER1	0.00458468	0.0375535	0.286957	0.101225	7.46716	0.0210769	0.00160165	0.00864481	0.00355421	0.00864481
1660	ENSG00000137806	NDUFAF1	0.00462361	0.0378496	-0.265216	0.0936448	6.25031	0.0338556	0.00251769	-0.00081571	0.00625166	0.00625166
1661	ENSG00000013561	RNF14	0.00462773	0.0378605	1.00056	0.353322	7.12438	0.307329	0.000965118	0.123871	0.00403104	0.123871
1662	ENSG00000186815	TPCN1	0.00463425	0.037891	0.378689	0.133745	5.17626	0.0517099	0.00581742	0.00164645	0.0120704	0.0120704
1663	ENSG00000285460	BCAR1	0.00464511	0.0379569	0.449245	0.158707	7.86873	0.0590169	0.00190018	0.0232876	0.00307472	0.0232876
1664	ENSG00000008952	SEC62	0.00467015	0.0381386	0.32608	0.115265	5.87966	0.097219	0.00555268	0.00409721	0.00773345	0.00773345
1665	ENSG00000172366	MCRIP2	0.00468817	0.0382628	0.332499	0.117586	5.64242	0.0262059	0.00493594	-0.00320822	0.00889047	0.00889047
1666	ENSG00000158555	GDPD5	0.00469215	0.0382723	0.608604	0.215249	5.21855	0.149045	0.0162975	0.0300346	0.0117248	0.0300346
1667	ENSG00000086200	IPO11	0.00469515	0.0382738	0.283572	0.1003	6.11989	0.0198669	0.00331293	-0.00310487	0.00674718	0.00674718
1668	ENSG00000172725	CORO1B	0.00469805	0.0382745	0.739785	0.261682	7.08865	0.158358	0.00367998	0.0647975	0.00409192	0.0647975
1669	ENSG00000196866	H2AC7	0.00471046	0.0383525	0.166099	0.0587713	7.89154	0.00690234	0.000403352	0.00111061	0.00305072	0.00305072
1670	ENSG00000101109	STK4	0.00472992	0.0384827	0.201437	0.0713083	7.56895	0.013387	0.00165719	0.000821162	0.00342769	0.00342769
1671	ENSG00000184271	POU6F1	0.00473211	0.0384827	0.735044	0.260218	3.51565	0.116229	0.031821	-0.0294833	0.0358923	0.0358923
1672	ENSG00000166387	PPFIBP2	0.00474803	0.0385891	0.73778	0.261286	4.33193	0.310793	0.0466991	-0.00425396	0.0215712	0.0215712
1673	ENSG00000276358	PLEKHM1	0.00476421	0.0386975	0.706313	0.250239	5.0911	0.160014	0.0128605	0.0497588	0.0128026	0.0497588
1674	ENSG00000115363	EVA1A	0.00478715	0.0388605	0.34628	0.12275	6.64968	0.0437245	0.00150498	0.0135626	0.00498473	0.0135626
1675	ENSG00000183826	BTBD9	0.00479453	0.0388972	0.295701	0.104839	6.14727	0.0419895	0.0043495	-0.00405965	0.00664172	0.00664172
1676	ENSG00000113068	PFDN1	0.00480504	0.0389592	0.160034	0.0567533	8.05252	0.00950122	0.000328515	0.00127746	0.00289242	0.00289242
1677	ENSG00000120963	ZNF706	0.00485691	0.0393563	0.182863	0.0649284	7.59261	0.00765606	0.000817687	0.000983093	0.00339801	0.00339801
1678	ENSG00000026036	RTEL1-TNFRSF6B	0.00486065	0.0393632	-0.356111	0.126454	6.1604	0.0423351	0.0093993	-0.00209501	0.00659136	0.00659136
1679	ENSG00000104064	GABPB1	0.0048961	0.0396266	0.168386	0.0598432	7.79396	0.00752113	0.000424975	0.00227518	0.00315624	0.00315624
1680	ENSG00000107282	APBA1	0.00496896	0.0401924	-0.678398	0.241505	5.79075	0.117757	0.0305472	0.0277777	0.00814032	0.0277777
1681	ENSG00000186073	CDIN1	0.00502928	0.0406561	0.236115	0.0841717	7.19691	0.0441112	0.00316854	-0.00152183	0.00391633	0.00391633
1682	ENSG00000107738	VSIR	0.00505778	0.0408622	0.795384	0.283728	3.48186	0.25718	0.0438874	-0.00586777	0.0366142	0.0366142
1683	ENSG00000111252	SH2B3	0.00506117	0.0408653	0.250219	0.0892647	8.40312	0.0234375	0.000378736	0.00758945	0.00261007	0.00758945
1684	ENSG00000088727	KIF9	0.00507008	0.0409129	0.354793	0.126597	5.6528	0.0374193	0.00719211	0.00165937	0.00883457	0.00883457
1685	ENSG00000284752	GMPR2	0.00507635	0.0409392	0.61142	0.218197	6.72616	0.131207	0.00838987	0.03922	0.00480172	0.03922
1686	ENSG00000131398	KCNC3	0.00509001	0.041025	0.425898	0.152037	5.57281	0.0504801	0.00395717	0.019158	0.00928016	0.019158
1687	ENSG00000288121	MDN1	0.005105	0.0411214	-0.381232	0.136138	7.27118	0.0400038	0.00871749	0.00981607	0.00380887	0.00981607
1688	ENSG00000120805	ARL1	0.00512616	0.0412674	0.185798	0.0663803	7.59113	0.00803112	0.00100647	0.00123889	0.00339988	0.00339988
1689	ENSG00000177595	PIDD1	0.00516494	0.041555	0.41749	0.149287	6.17162	0.0452806	0.0157381	-0.000942355	0.00654844	0.00654844
1690	ENSG00000139990	DCAF5	0.00517126	0.0415566	0.199415	0.0713173	7.5776	0.0145635	0.00166929	0.00217765	0.00341687	0.00341687
1691	ENSG00000163527	STT3B	0.00517124	0.0415566	0.213776	0.0764531	7.77148	0.0130895	0.000861625	0.00498345	0.0031816	0.00498345
1692	ENSG00000183484	GPR132	0.00519331	0.0417091	0.513275	0.183654	5.79309	0.187776	0.0253137	0.00841518	0.00812928	0.00841518
1693	ENSG00000275395	FCGBP	0.00521231	0.041837	0.586658	0.21	5.10335	0.133379	0.0314057	0.00980652	0.0126942	0.0126942
1694	ENSG00000179262	RAD23A	0.00521911	0.0418669	0.43937	0.157301	8.65498	0.0582221	0.000253797	0.0244897	0.00245463	0.0244897
1695	ENSG00000154917	RAB6B	0.00525988	0.0421691	0.584419	0.209419	3.97959	0.0866923	0.0167964	-0.00621726	0.0270599	0.0270599
1696	ENSG00000126247	CAPNS1	0.00529531	0.042428	0.197807	0.0709369	8.71922	0.0123522	0.000100081	0.00493196	0.00242068	0.00493196
1697	ENSG00000148484	RSU1	0.00533911	0.0427378	0.147977	0.0531177	8.97154	0.0578965	0.00051353	0.0011092	0.00230796	0.00230796
1698	ENSG00000130733	YIPF2	0.00534026	0.0427378	0.265382	0.0952638	7.03468	0.0266988	0.0011889	0.0078863	0.00418702	0.0078863
1699	ENSG00000064115	TM7SF3	0.00535438	0.0428256	0.313135	0.11244	7.46068	0.0260595	0.00138439	0.0112584	0.00356228	0.0112584
1700	ENSG00000012822	CALCOCO1	0.00537268	0.0429467	0.326577	0.117314	5.40376	0.0465719	0.00341365	0.00739617	0.0103488	0.0103488
1701	ENSG00000006712	PAF1	0.00539963	0.0431367	0.194601	0.0699457	7.23448	0.0128266	0.00103152	0.00214027	0.00386088	0.00386088
1702	ENSG00000145246	ATP10D	0.00543614	0.0434029	0.534556	0.192287	5.39234	0.103981	0.0072128	0.0297616	0.0104274	0.0297616
1703	ENSG00000102878	HSF4	0.00545091	0.0434953	0.889275	0.319986	3.70382	0.351347	0.0617473	0.040644	0.0320736	0.040644
1704	ENSG00000103502	CDIPT	0.00550624	0.0438852	0.198462	0.0714967	7.00793	0.0119956	0.000876738	0.000117323	0.00423503	0.00423503
1705	ENSG00000261408	TEN1-CDK3	0.00550571	0.0438852	-1.56966	0.565468	4.31648	1.05447	0.0847251	0.235029	0.0217919	0.235029
1706	ENSG00000186532	SMYD4	0.00551268	0.0439108	0.416211	0.149962	4.92934	0.105013	0.00815779	0.00113007	0.0143309	0.0143309
1707	ENSG00000204778	CBWD4P	0.00556287	0.0442846	-0.412634	0.148831	5.45344	0.0705932	0.0121342	-0.00519462	0.0100166	0.0100166
1708	ENSG00000165490	DDIAS	0.00560905	0.0446261	0.22421	0.0809481	6.81559	0.0249019	0.0019462	0.0039236	0.0046064	0.0046064
1709	ENSG00000146373	RNF217	0.00562504	0.0447272	-0.361236	0.130463	5.51706	0.067103	0.00673834	0.0102823	0.00961292	0.0102823
1710	ENSG00000143248	RGS5	0.00566084	0.0449592	0.922175	0.333299	3.28032	0.240107	0.0231805	0.087908	0.0411596	0.087908
1711	ENSG00000125445	MRPS7	0.00565811	0.0449592	0.186538	0.0674161	7.34086	0.00874849	0.000830124	0.00147276	0.00371481	0.00371481
1712	ENSG00000196396	PTPN1	0.00566674	0.0449797	0.152439	0.0551026	8.3475	0.00870658	0.000252773	0.00278352	0.0026495	0.00278352
1713	ENSG00000197299	BLM	0.00568127	0.0450688	0.199622	0.0721794	7.30904	0.0122382	0.00145278	0.00110945	0.00375709	0.00375709
1714	ENSG00000283100	SIRT2	0.00570006	0.0451763	0.267741	0.0968479	5.97516	0.0290711	0.00130689	0.00807263	0.00732441	0.00807263
1715	ENSG00000278615	C11orf98	0.00570147	0.0451763	0.298859	0.108107	6.09101	0.0267966	0.00253092	0.00915619	0.00685899	0.00915619
1716	ENSG00000137770	CTDSPL2	0.00572782	0.0453586	0.202205	0.0731841	7.11428	0.0116397	0.00130798	0.00381978	0.00404793	0.00404793
1717	ENSG00000081803	CADPS2	0.00574255	0.0454488	0.191098	0.0691851	7.36169	0.0138809	0.00109894	-0.000305504	0.00368764	0.00368764
1718	ENSG00000175455	CCDC14	0.0058207	0.0460279	0.279009	0.101174	7.57331	0.0218507	0.000634557	0.0096016	0.00342224	0.0096016
1719	ENSG00000162980	ARL5A	0.0058225	0.0460279	-0.311752	0.113051	6.42395	0.0463193	0.00714019	0.00337095	0.00564042	0.00564042
1720	ENSG00000155229	MMS19	0.00583368	0.0460894	0.242689	0.0880271	6.69772	0.0195541	0.0028809	0.00207648	0.00486786	0.00486786
1721	ENSG00000148187	MRRF	0.00588171	0.0464419	0.203305	0.0738136	7.03116	0.0187101	0.00125515	0.00300246	0.00419329	0.00419329
1722	ENSG00000113597	TRAPPC13	0.00589732	0.0465382	0.268699	0.0975867	6.34549	0.0162687	0.00361572	-0.00281918	0.00590745	0.00590745
1723	ENSG00000167280	ENGASE	0.00590395	0.0465634	0.524842	0.190639	4.55668	0.0866701	0.0177885	-0.014805	0.0185546	0.0185546
1724	ENSG00000283447	NDUFS1	0.00591913	0.0466561	0.168089	0.0610736	8.88962	0.012148	0.00138892	-0.000986197	0.00234107	0.00234107
1725	ENSG00000108219	TSPAN14	0.00593921	0.0467872	0.251847	0.0915436	7.66464	0.0179993	0.000854703	0.00752554	0.00330783	0.00752554
1726	ENSG00000184357	H1-5	0.00594419	0.0467993	0.130159	0.0473162	9.50398	0.00386714	7.13406e-05	0.000614925	0.00216748	0.00216748
1727	ENSG00000133641	C12orf29	0.00598336	0.0470804	0.229583	0.0835244	6.72796	0.0118306	0.00217874	0.00103729	0.00479758	0.00479758
1728	ENSG00000168936	TMEM129	0.00606842	0.0477149	0.241342	0.0879505	6.33158	0.0184032	0.00177879	0.000723162	0.00595649	0.00595649
1729	ENSG00000144554	FANCD2	0.00607102	0.0477149	0.271761	0.0990413	6.02064	0.0197699	0.00267102	-0.00202842	0.00713816	0.00713816
1730	ENSG00000112081	SRSF3	0.00608633	0.0478076	0.132339	0.0482446	9.76334	0.0850074	0.000184968	0.00109991	0.00214257	0.00214257
1731	ENSG00000169084	DHRSX	0.00612672	0.0480639	0.424423	0.154847	4.77061	0.0433596	0.00796803	0.00838086	0.0160095	0.0160095
1732	ENSG00000163738	MTHFD2L	0.00612957	0.0480639	-0.33983	0.123991	5.39514	0.068532	0.00496569	0.00520971	0.010408	0.010408
1733	ENSG00000100711	ZFYVE21	0.00612819	0.0480639	0.264367	0.0964548	5.92946	0.0202057	0.00178663	-0.000327578	0.00751691	0.00751691
1734	ENSG00000107819	SFXN3	0.00615095	0.0482037	0.174758	0.0637889	7.6334	0.00958667	0.000722485	0.00151858	0.00334654	0.00334654
1735	ENSG00000013441	CLK1	0.0061564	0.0482186	0.368163	0.134399	6.24735	0.0625317	0.00666658	0.0113965	0.00626268	0.0113965
1736	ENSG00000132356	PRKAA1	0.00616276	0.0482406	0.207879	0.0758962	6.88796	0.011402	0.00130004	-0.00118321	0.00446019	0.00446019
1737	ENSG00000122674	CCZ1	0.00616949	0.0482656	0.262858	0.0959814	7.83684	0.020229	0.00610348	0.00252415	0.00310896	0.00310896
1738	ENSG00000196284	SUPT3H	0.00618395	0.0483508	0.187877	0.0686218	7.27822	0.0156219	0.000909848	0.00352199	0.00379911	0.00379911
1739	ENSG00000117632	STMN1	0.00618758	0.0483514	0.128279	0.0468571	10.1586	0.00425111	3.89626e-05	0.00104626	0.00215663	0.00215663
1740	ENSG00000051523	CYBA	0.00619704	0.0483974	0.234932	0.0858301	6.94017	0.019886	0.000933877	0.00643293	0.00435994	0.00643293
1741	ENSG00000196911	KPNA5	0.00620289	0.0484153	0.275954	0.100829	6.59247	0.0228932	0.00503306	-0.00337738	0.00513334	0.00513334
1742	ENSG00000189056	RELN	0.00620881	0.0484337	0.502584	0.183657	4.65073	0.0688565	0.0163338	-0.0153593	0.0173959	0.0173959
1743	ENSG00000166173	LARP6	0.00623963	0.0486462	0.300536	0.109889	5.77007	0.0234486	0.00383633	0.00344975	0.00823917	0.00823917
1744	ENSG00000102858	MGRN1	0.00625132	0.0487094	0.354191	0.129536	6.52763	0.050182	0.00287308	0.0139066	0.00531657	0.0139066
1745	ENSG00000198791	CNOT7	0.00625591	0.0487173	0.874683	0.319921	6.97777	0.201909	0.00150902	0.100841	0.00428999	0.100841
1746	ENSG00000154767	XPC	0.00627185	0.0488077	0.416125	0.152247	5.19674	0.046932	0.0112776	-0.00828199	0.0119016	0.0119016
1747	ENSG00000187531	SIRT7	0.00627471	0.0488077	0.365751	0.133824	5.05666	0.0322915	0.00479618	0.00311623	0.0131128	0.0131128
1748	ENSG00000110171	TRIM3	0.00629143	0.0489098	0.687629	0.251677	5.95526	0.123958	0.034834	0.0285072	0.00740752	0.0285072
1749	ENSG00000113119	TMCO6	0.00631298	0.0490492	0.430087	0.157479	4.72443	0.0510597	0.00826835	-0.00625204	0.0165314	0.0165314
1750	ENSG00000115904	SOS1	0.00636547	0.0494288	0.285806	0.104755	5.99202	0.0200136	0.00371875	0.00468041	0.00725476	0.00725476
1751	ENSG00000094804	CDC6	0.00637862	0.0495026	0.16332	0.0598755	7.84007	0.00702069	0.000479636	-0.000281542	0.00310544	0.00310544
1752	ENSG00000138646	HERC5	0.0063831	0.0495091	0.269477	0.0988029	5.97596	0.0191696	0.00244092	0.00657241	0.0073211	0.0073211
1753	ENSG00000180730	SHISA2	0.00639006	0.0495348	0.136544	0.0500699	8.83798	0.00449935	0.000143358	0.000122819	0.00236363	0.00236363
1754	ENSG00000183258	DDX41	0.00644915	0.0499644	0.242478	0.0890145	6.58456	0.0164156	0.00276873	0.00512459	0.00515484	0.00515484
1755	ENSG00000185559	DLK1	0.00646101	0.0500277	1.19974	0.440526	1.71417	0.462178	0.0566642	0.137399	0.0934766	0.137399
1756	ENSG00000047621	C12orf4	0.00649198	0.0502389	0.222608	0.0817859	6.52588	0.011903	0.0013672	-0.00129955	0.00532173	0.00532173
1757	ENSG00000090674	MCOLN1	0.00651581	0.0503946	0.422413	0.155263	4.86784	0.0566074	0.00914661	1.47248e-05	0.01496	0.01496
1758	ENSG00000167107	ACSF2	0.00654901	0.0506226	0.691906	0.254476	3.7338	0.154915	0.0332622	-0.0239303	0.0314957	0.0314957
1759	ENSG00000184349	EFNA5	0.00656509	0.0507181	0.313732	0.115422	6.03754	0.0202363	0.00625202	-0.00532431	0.00707013	0.00707013
1760	ENSG00000186197	EDARADD	0.00658894	0.0508734	0.57507	0.211661	5.87281	0.0892364	0.0183146	0.0264858	0.00776381	0.0264858
1761	ENSG00000070614	NDST1	0.00660704	0.0509841	0.22039	0.0811443	6.59387	0.0352729	0.00145483	0.00336753	0.00512957	0.00512957
1762	ENSG00000169683	LRRC45	0.00661542	0.0510198	0.592418	0.218153	4.07921	0.0936015	0.0214053	0.0261853	0.0254084	0.0261853
1763	ENSG00000075539	FRYL	0.00663865	0.0511699	0.242148	0.0892069	7.91389	0.0183407	0.00104095	0.00691693	0.00302759	0.00691693
1764	ENSG00000109685	NSD2	0.00666983	0.0513811	0.370835	0.136693	9.43142	0.0438377	0.000586088	0.018099	0.00217939	0.018099
1765	ENSG00000172977	KAT5	0.00674429	0.0519253	0.451727	0.166737	6.0724	0.0681649	0.00273799	0.0250633	0.00693184	0.0250633
1766	ENSG00000169255	B3GALNT1	0.0067605	0.0520206	0.238101	0.0879113	7.54108	0.0173666	0.00238475	0.00534365	0.00346243	0.00534365
1767	ENSG00000159556	ISL2	0.00678482	0.0521782	0.438605	0.162013	4.64914	0.0471352	0.00883315	0.0013409	0.017415	0.017415
1768	ENSG00000081189	MEF2C	0.00679664	0.0521925	0.536626	0.198262	5.38528	0.126277	0.00473806	0.0345699	0.0104763	0.0345699
1769	ENSG00000042753	AP2S1	0.0067982	0.0521925	0.166278	0.061435	8.19987	0.0113302	0.000331607	0.00344266	0.00276377	0.00344266
1770	ENSG00000111325	OGFOD2	0.00679772	0.0521925	0.430672	0.159119	5.45562	0.0589358	0.0153167	-0.000370821	0.0100023	0.0100023
1771	ENSG00000106617	PRKAG2	0.00681314	0.0522777	0.303223	0.112063	8.5056	0.0376991	0.00104847	0.0115095	0.00254238	0.0115095
1772	ENSG00000106078	COBL	0.0068252	0.0523406	0.332337	0.122849	6.80826	0.0349192	0.01047	-0.00470765	0.00462175	0.00462175
1773	ENSG00000136807	CDK9	0.00687225	0.0526718	0.282327	0.104451	7.56624	0.0707164	0.000695357	0.0102146	0.00343108	0.0102146
1774	ENSG00000110063	DCPS	0.00688759	0.0527596	0.233655	0.0864675	7.1652	0.0147478	0.00351149	0.00206026	0.00396514	0.00396514
1775	ENSG00000204628	RACK1	0.00693033	0.0530571	0.137001	0.0507379	11.2562	0.0056443	2.91512e-05	0.00216931	0.00254519	0.00254519
1776	ENSG00000143740	SNAP47	0.00693822	0.0530875	0.191241	0.0708354	7.16407	0.00832527	0.00105074	0.000881645	0.00396691	0.00396691
1777	ENSG00000063660	GPC1	0.00695549	0.0531897	0.27903	0.103384	6.15641	0.0227473	0.00408156	-0.0017817	0.00660664	0.00660664
1778	ENSG00000075618	FSCN1	0.00700077	0.0534924	0.155259	0.0575716	7.7127	0.00570376	6.46068e-05	0.000732897	0.00324988	0.00324988
1779	ENSG00000114904	NEK4	0.00700688	0.0534924	0.241982	0.0897387	7.12214	0.0154925	0.00401827	-0.00359956	0.00403477	0.00403477
1780	ENSG00000136718	IMP4	0.00700439	0.0534924	0.164868	0.0611383	7.70018	0.0110699	0.000473104	0.00109837	0.00326479	0.00326479
1781	ENSG00000127418	FGFRL1	0.00702203	0.0535531	0.183179	0.06795	8.13303	0.0138097	0.000136735	0.00448046	0.00282026	0.00448046
1782	ENSG00000145040	UCN2	0.00702271	0.0535531	0.278499	0.10331	5.85098	0.0163522	0.00281122	-0.00256633	0.00786169	0.00786169
1783	ENSG00000136854	STXBP1	0.00703814	0.0535806	0.476834	0.176931	8.67766	0.0946479	0.0015605	0.0297439	0.00244239	0.0297439
1784	ENSG00000144659	SLC25A38	0.0070346	0.0535806	0.296954	0.110179	5.93715	0.0339381	0.00465525	0.00369769	0.00748408	0.00748408
1785	ENSG00000114127	XRN1	0.00703384	0.0535806	0.294145	0.109135	6.49458	0.0971446	0.0064946	-0.00401388	0.00541588	0.00541588
1786	ENSG00000112659	CUL9	0.0070549	0.0536781	0.306255	0.11367	5.73918	0.0292365	0.00441664	0.00850431	0.00839003	0.00850431
1787	ENSG00000064932	SBNO2	0.00712149	0.0541241	-0.202165	0.0751234	7.92171	0.012676	0.00200136	0.00364217	0.00301958	0.00364217
1788	ENSG00000143614	GATAD2B	0.00712119	0.0541241	0.213097	0.0791851	6.42218	0.0126643	0.000624033	0.00225677	0.00564625	0.00564625
1789	ENSG00000168056	LTBP3	0.00713075	0.0541642	0.276956	0.102932	7.46052	0.0368036	0.00119997	0.00939499	0.00356249	0.00939499
1790	ENSG00000179041	RRS1	0.00715882	0.054347	0.17	0.0632121	7.54991	0.0106802	0.000544333	0.000268966	0.00345144	0.00345144
1791	ENSG00000101138	CSTF1	0.00718941	0.0545488	0.189635	0.0705504	7.18273	0.0116087	0.00103944	0.00393295	0.00393792	0.00393792
1792	ENSG00000004059	ARF5	0.007197	0.0545759	0.197683	0.073554	6.93806	0.0232594	0.00104627	0.000609526	0.00436393	0.00436393
1793	ENSG00000134825	TMEM258	0.00727986	0.0551735	0.162994	0.0607335	7.68783	0.00625207	0.000408927	0.00153034	0.00327963	0.00327963
1794	ENSG00000175221	MED16	0.00729102	0.0552247	0.534682	0.199266	6.65415	0.116178	0.00569328	0.0340138	0.00497356	0.0340138
1795	ENSG00000171497	PPID	0.00729474	0.0552247	0.269878	0.100585	6.02985	0.0336389	0.00301636	0.00242435	0.007101	0.007101
1796	ENSG00000130640	TUBGCP2	0.00731091	0.0553162	0.255504	0.0952542	7.56023	0.0200244	0.00476394	0.00430942	0.00343858	0.00430942
1797	ENSG00000164107	HAND2	0.00734455	0.0555399	0.559525	0.208715	3.76222	0.0852169	0.0126066	0.0213318	0.0309555	0.0309555
1798	ENSG00000123130	ACOT9	0.00735162	0.0555624	0.195493	0.0729322	7.73232	0.0139071	0.00209232	0.00162797	0.00322678	0.00322678
1799	ENSG00000125730	C3	0.00739393	0.0558511	0.574085	0.214326	4.60756	0.293967	0.0280155	0.010166	0.01792	0.01792
1800	ENSG00000152208	GRID2	0.00741606	0.0559872	0.527368	0.196959	4.78497	0.088434	0.0172467	0.021546	0.0158503	0.021546
1801	ENSG00000127824	TUBA4A	0.00743744	0.0561174	0.453257	0.169341	7.35811	0.0637173	0.000540695	0.0281356	0.00369228	0.0281356
1802	ENSG00000173598	NUDT4	0.00748799	0.0564674	0.147895	0.0553016	8.1781	0.00712779	0.000276434	0.00249183	0.00278184	0.00278184
1803	ENSG00000115468	EFHD1	0.00749248	0.0564699	0.415198	0.155265	4.69901	0.0487845	0.00728207	0.00350258	0.0168252	0.0168252
1804	ENSG00000143374	TARS2	0.00751143	0.0565814	0.221943	0.083023	6.49395	0.0116335	0.00147501	-0.000455023	0.00541781	0.00541781
1805	ENSG00000171843	MLLT3	0.00752921	0.0566839	0.720481	0.269592	4.67462	0.16917	0.00690174	0.0657783	0.0171114	0.0657783
1806	ENSG00000087303	NID2	0.00754251	0.0567526	0.393045	0.147104	5.22981	0.0450351	0.0100047	0.00714493	0.0116349	0.0116349
1807	ENSG00000119862	LGALSL	0.00758046	0.0570066	0.530647	0.198729	4.38789	0.117659	0.0187065	0.00243169	0.0207866	0.0207866
1808	ENSG00000188933	USP32P1	0.00767657	0.0576974	0.28229	0.105886	5.87426	0.0225642	0.00345451	-0.00073653	0.00775736	0.00775736
1809	ENSG00000113369	ARRDC3	0.00772579	0.0580353	0.299971	0.112609	6.20731	0.0459985	0.00420616	0.00847469	0.00641277	0.00847469
1810	ENSG00000101871	MID1	0.00778066	0.0584151	0.148373	0.055749	8.43012	0.00534634	0.00051632	0.0002959	0.00259163	0.00259163
1811	ENSG00000234996	ACTG1P25	0.00781335	0.0586282	0.619432	0.232866	4.02432	0.133896	0.0279184	0.0131718	0.0263083	0.0263083
1812	ENSG00000284841	H2AW	0.00782467	0.0586807	0.216498	0.0814043	6.57139	0.0104295	0.0014355	0.000919064	0.00519116	0.00519116
1813	ENSG00000284967	FDFT1	0.0078381	0.0587166	-0.332373	0.125001	7.24587	0.0587946	0.0117807	-0.00465926	0.00384452	0.00384452
1814	ENSG00000163050	COQ8A	0.00783763	0.0587166	0.204894	0.0770573	6.70982	0.0158711	0.00109838	0.000119658	0.00483945	0.00483945
1815	ENSG00000171100	MTM1	0.00785617	0.0587872	0.719026	0.270494	5.34461	0.157497	0.012157	0.0610103	0.0107645	0.0610103
1816	ENSG00000002919	SNX11	0.00785228	0.0587872	0.362423	0.136333	5.63091	0.0595722	0.00815684	0.01043	0.00895305	0.01043
1817	ENSG00000005189	REXO5	0.00786252	0.0588023	0.428987	0.1614	4.91588	0.085551	0.0115835	0.00109883	0.0144663	0.0144663
1818	ENSG00000215271	HOMEZ	0.00790233	0.0590675	0.485695	0.182852	5.85853	0.0707078	0.0043793	0.0290557	0.00782765	0.0290557
1819	ENSG00000171824	EXOSC10	0.00791549	0.0591334	0.178163	0.0670882	6.98559	0.00908176	0.000223261	0.00427757	0.00427565	0.00427757
1820	ENSG00000084693	AGBL5	0.00797771	0.0595654	0.37988	0.143188	6.95566	0.0426195	0.0029096	0.0175933	0.00433092	0.0175933
1821	ENSG00000128283	CDC42EP1	0.00805032	0.0600746	0.228507	0.0862306	6.04671	0.0330933	0.000402209	0.00579082	0.00703351	0.00703351
1822	ENSG00000157800	SLC37A3	0.00808424	0.0602946	0.313779	0.118473	5.66824	0.0456717	0.0052833	-0.00211523	0.00875252	0.00875252
1823	ENSG00000115274	INO80B	0.0081737	0.0609284	0.335097	0.1267	5.10721	0.0238041	0.00339255	-0.00229901	0.0126603	0.0126603
1824	ENSG00000005339	CREBBP	0.00820348	0.0611169	0.337469	0.127656	5.53062	0.0407555	0.00512697	0.0111691	0.00953016	0.0111691
1825	ENSG00000204634	TBC1D8	0.00827041	0.0615817	0.64322	0.243568	3.64177	0.145743	0.0260295	-0.0221216	0.0332958	0.0332958
1826	ENSG00000055483	USP36	0.00831741	0.0618977	0.198855	0.075355	6.78436	0.0144011	0.000912341	0.00476603	0.00467258	0.00476603
1827	ENSG00000163660	CCNL1	0.00832973	0.0619555	0.160104	0.0606821	7.99424	0.00914049	0.000734794	-0.000509928	0.00294752	0.00294752
1828	ENSG00000177839	PCDHB9	0.00833665	0.061973	0.571675	0.216698	4.02332	0.085094	0.020633	-0.012692	0.0263249	0.0263249
1829	ENSG00000149577	SIDT2	0.00840192	0.0624241	0.482023	0.182898	5.91721	0.0716028	0.00868857	0.024763	0.00756948	0.024763
1830	ENSG00000126522	ASL	0.00849211	0.0630597	0.215284	0.0817994	6.65725	0.0176859	0.00172528	0.00477255	0.00496586	0.00496586
1831	ENSG00000174574	AKIRIN1	0.00862159	0.0639863	0.150696	0.0573709	7.99237	0.00640428	0.000342081	0.000931702	0.00294933	0.00294933
1832	ENSG00000173457	PPP1R14B	0.00864976	0.0641602	0.144387	0.0549923	8.30331	0.00573928	0.000341933	0.00118954	0.00268222	0.00268222
1833	ENSG00000127666	TICAM1	0.00866089	0.0642078	0.225962	0.0860754	6.36906	0.0211412	0.00158352	0.00151733	0.00582546	0.00582546
1834	ENSG00000203485	INF2	0.00866608	0.0642112	0.210352	0.0801357	8.52785	0.0173855	0.000814046	0.00560768	0.0025285	0.00560768
1835	ENSG00000197345	MRPL21	0.0087157	0.0645437	0.158803	0.0605424	7.72397	0.0053428	0.000428812	0.000193181	0.00323657	0.00323657
1836	ENSG00000124212	PTGIS	0.00872342	0.0645657	0.519643	0.198132	4.9334	0.0598822	0.0249662	-0.0166347	0.0142903	0.0142903
1837	ENSG00000253910	PCDHGB2	0.00878272	0.0649692	0.295163	0.11264	5.75879	0.0269541	0.00439409	0.000867479	0.00829379	0.00829379
1838	ENSG00000151348	EXT2	0.00881179	0.0651487	0.314786	0.120181	6.86809	0.0284581	0.00225474	0.0121887	0.00449942	0.0121887
1839	ENSG00000166199	ALKBH3	0.00881894	0.0651662	0.311997	0.119129	5.88752	0.0296572	0.00649284	0.000550986	0.00769876	0.00769876
1840	ENSG00000167397	VKORC1	0.0088419	0.0652974	0.164561	0.0628551	7.81877	0.00688902	0.000822058	-0.000192395	0.0031287	0.0031287
1841	ENSG00000146263	MMS22L	0.00884631	0.0652974	0.188817	0.0721242	7.3629	0.00912823	0.00151583	0.000991475	0.00368606	0.00368606
1842	ENSG00000108582	CPD	0.00886847	0.0654254	0.324512	0.123997	7.3661	0.0336853	0.00158406	0.0137913	0.00368193	0.0137913
1843	ENSG00000115207	GTF3C2	0.00892616	0.0658153	0.204332	0.0781422	6.64094	0.0122454	0.00109948	-9.00273e-05	0.00500673	0.00500673
1844	ENSG00000127948	POR	0.00894743	0.0658293	0.573297	0.219313	5.61135	0.131591	0.00474667	0.0433517	0.00906105	0.0433517
1845	ENSG00000182054	IDH2	0.0089443	0.0658293	0.16025	0.0613004	7.69821	0.00653875	0.000490591	0.000274992	0.00326715	0.00326715
1846	ENSG00000168661	ZNF30	0.00894325	0.0658293	0.832503	0.318452	4.32815	0.191892	0.0797869	-0.0717499	0.021625	0.021625
1847	ENSG00000115947	ORC4	0.00894295	0.0658293	0.54279	0.207629	6.84579	0.110391	0.00138636	0.0417235	0.00454424	0.0417235
1848	ENSG00000141510	TP53	0.00895667	0.0658616	0.362463	0.138678	9.36332	0.0438903	0.000157024	0.0190745	0.00219258	0.0190745
1849	ENSG00000143727	ACP1	0.0089704	0.0659268	0.229168	0.0876971	7.98058	0.0208527	0.000439759	0.00725102	0.0029608	0.00725102
1850	ENSG00000114779	ABHD14B	0.00898479	0.0659969	0.22574	0.0864034	6.3747	0.0147648	0.00165948	0.000942855	0.00580607	0.00580607
1851	ENSG00000205476	CCDC85C	0.00899933	0.066068	0.237824	0.0910478	6.29171	0.0163981	0.00219014	-0.000637242	0.00609957	0.00609957
1852	ENSG00000151388	ADAMTS12	0.00901918	0.0661525	0.23087	0.0884112	6.4404	0.0192541	0.00222985	0.0035858	0.00558669	0.00558669
1853	ENSG00000111335	OAS2	0.00902057	0.0661525	0.552369	0.211532	4.92671	0.113774	0.0303888	-0.0292643	0.0143572	0.0143572
1854	ENSG00000110031	LPXN	0.00903764	0.0662419	0.140946	0.0539892	9.07481	0.00964595	0.000644043	0.00112405	0.00227079	0.00227079
1855	ENSG00000150540	HNMT	0.00904379	0.0662513	0.779113	0.298466	3.41333	0.151112	0.0509684	-0.00816691	0.0381132	0.0381132
1856	ENSG00000135709	KIAA0513	0.00907485	0.066443	0.512689	0.196491	4.98702	0.0734124	0.0248437	0.00442374	0.013765	0.013765
1857	ENSG00000130522	JUND	0.0090952	0.0665561	0.181173	0.069456	7.80884	0.0164146	0.0011854	0.00363874	0.00313966	0.00363874
1858	ENSG00000177426	TGIF1	0.00911688	0.0666788	0.62102	0.238154	6.94522	0.137405	0.00169855	0.0550188	0.00435045	0.0550188
1859	ENSG00000154134	ROBO3	0.00915831	0.0669459	0.425076	0.163109	5.55179	0.0962477	0.00549224	0.0211123	0.00940338	0.0211123
1860	ENSG00000140044	JDP2	0.00918993	0.0670711	0.366116	0.140549	5.42444	0.0414111	0.00954533	-0.00951524	0.0102086	0.0102086
1861	ENSG00000181555	SETD2	0.0091804	0.0670711	0.149794	0.0574969	8.2063	0.00956346	0.000547409	0.00153853	0.00275848	0.00275848
1862	ENSG00000116106	EPHA4	0.00919025	0.0670711	0.626388	0.240466	4.0235	0.141076	0.031502	-0.0117996	0.0263219	0.0263219
1863	ENSG00000157954	WIPI2	0.00925156	0.0674823	0.175687	0.0675041	8.03612	0.00805295	0.00164913	-0.000204028	0.00290768	0.00290768
1864	ENSG00000149091	DGKZ	0.0093049	0.0678349	0.363533	0.139786	7.50056	0.0565583	0.00343791	0.0161021	0.00351273	0.0161021
1865	ENSG00000143224	PPOX	0.00931275	0.0678557	0.454806	0.174901	4.97105	0.0519969	0.0166712	-0.0030304	0.0139193	0.0139193
1866	ENSG00000126768	TIMM17B	0.00939167	0.0683941	0.181459	0.0698604	7.0877	0.0100496	0.000786888	0.000750942	0.00409359	0.00409359
1867	ENSG00000166503	HDGFL3	0.00940212	0.0684336	0.160313	0.0617285	7.61241	0.00660988	0.000437393	0.00278884	0.00337301	0.00337301
1868	ENSG00000102034	ELF4	0.0094332	0.068623	0.166642	0.0641934	8.43031	0.00847981	0.000279123	0.00384168	0.00259149	0.00384168
1869	ENSG00000232312	GPANK1	0.00945833	0.068769	0.558787	0.21533	5.86141	0.206649	0.0129366	0.0334303	0.00781472	0.0334303
1870	ENSG00000099954	CECR2	0.00959799	0.0697292	0.224316	0.0866091	6.54245	0.0156885	0.00222783	0.00413316	0.0052733	0.0052733
1871	ENSG00000131127	ZNF141	0.00960492	0.0697292	-0.472153	0.182317	4.83626	0.057154	0.0179461	-0.0146697	0.0152935	0.0152935
1872	ENSG00000185104	FAF1	0.00960578	0.0697292	0.933568	0.360492	7.8399	0.265687	0.000855338	0.129099	0.00310563	0.129099
1873	ENSG00000182095	TNRC18	0.00962162	0.0698068	0.237395	0.0916887	6.55764	0.0156149	0.00317702	0.00389675	0.00522979	0.00522979
1874	ENSG00000107165	TYRP1	0.00973962	0.0705875	0.428517	0.165775	4.5441	0.0449692	0.00876712	-0.00668883	0.0187141	0.0187141
1875	ENSG00000174177	CTU2	0.00973656	0.0705875	0.359622	0.139116	6.23181	0.060018	0.00319994	0.0161534	0.00632062	0.0161534
1876	ENSG00000155158	TTC39B	0.00976824	0.0707572	0.551927	0.2136	4.32694	0.121283	0.0239827	-0.00946833	0.0216422	0.0216422
1877	ENSG00000166548	TK2	0.0098684	0.0714447	0.512522	0.198621	4.56325	0.131748	0.0168574	0.0225928	0.0184717	0.0225928
1878	ENSG00000197256	KANK2	0.0099047	0.0715931	0.379979	0.147328	6.74437	0.0443812	0.00190555	0.0198	0.00476044	0.0198
1879	ENSG00000110442	COMMD9	0.00989658	0.0715931	0.222414	0.0862263	6.85657	0.0123921	0.0029125	-0.00208089	0.00452246	0.00452246
1880	ENSG00000204178	MACO1	0.00990454	0.0715931	0.163899	0.0635478	7.62227	0.00982389	0.000677799	0.000154137	0.00336053	0.00336053
1881	ENSG00000161618	ALDH16A1	0.00993004	0.071727	0.553316	0.214608	6.21718	0.0943257	0.0107789	0.0352779	0.00637556	0.0352779
1882	ENSG00000008838	MED24	0.00993379	0.071727	0.248925	0.0965529	6.34348	0.021775	0.00340793	0.00334657	0.00591453	0.00591453
1883	ENSG00000164877	MICALL2	0.0099719	0.071964	0.331365	0.128596	5.62973	0.0386031	0.00757732	0.000710712	0.0089595	0.0089595
1884	ENSG00000206053	JPT2	0.00999373	0.0720833	0.245539	0.0953162	7.18426	0.0195018	0.000559419	0.00852575	0.00393557	0.00852575
1885	ENSG00000273749	CYFIP1	0.0100203	0.0721982	0.189067	0.0734206	6.81162	0.0130442	0.000775887	0.00135913	0.00461469	0.00461469
1886	ENSG00000124783	SSR1	0.0100152	0.0721982	0.52633	0.204376	9.2675	0.0876701	0.000210923	0.0415586	0.00221449	0.0415586
1887	ENSG00000126860	EVI2A	0.0100588	0.0724373	0.39987	0.155362	4.83074	0.0454721	0.00878474	0.0114518	0.0153525	0.0153525
1888	ENSG00000122218	COPA	0.0101228	0.0728594	0.127632	0.0496311	9.73875	0.00711143	0.000319477	-4.83871e-05	0.00214377	0.00214377
1889	ENSG00000152669	CCNO	0.0101587	0.0730792	0.278918	0.108512	5.80532	0.0211191	0.00370325	0.00225593	0.0080717	0.0080717
1890	ENSG00000104969	SGTA	0.0101649	0.0730848	0.145601	0.0566503	8.70209	0.00769348	0.000779745	0.00172878	0.00242952	0.00242952
1891	ENSG00000169224	GCSAML	0.0102207	0.0734471	0.528335	0.205716	4.98925	0.0876058	0.0285755	0.00611731	0.0137436	0.0137436
1892	ENSG00000145014	TMEM44	0.0102592	0.0736852	0.415976	0.162049	5.68048	0.0802971	0.00841305	0.017847	0.00868825	0.017847
1893	ENSG00000181929	PRKAG1	0.0102779	0.0737807	0.278549	0.10854	7.81091	0.0274354	0.000534674	0.0112462	0.00313737	0.0112462
1894	ENSG00000158163	DZIP1L	0.0102888	0.0738194	0.434262	0.169239	4.62219	0.0606619	0.0109008	0.00167228	0.017741	0.017741
1895	ENSG00000187699	C2orf88	0.0103205	0.0740079	0.878163	0.342377	2.39693	0.220568	0.0506707	-0.0290121	0.0665512	0.0665512
1896	ENSG00000196787	H2AC11	0.0103788	0.0743869	0.166103	0.0648096	8.04361	0.00904035	0.000335033	0.00386525	0.00290068	0.00386525
1897	ENSG00000281813	KAT6B	0.0104134	0.0745952	0.241298	0.094191	6.90306	0.0141277	0.00444117	-0.00277133	0.00443079	0.00443079
1898	ENSG00000120910	PPP3CC	0.0104709	0.0749324	0.40718	0.159062	5.16576	0.0511865	0.0107009	0.0145999	0.012158	0.0145999
1899	ENSG00000125347	IRF1	0.0104715	0.0749324	0.218998	0.0855509	7.06006	0.0159043	0.00131067	0.00600829	0.00414204	0.00600829
1900	ENSG00000177054	ZDHHC13	0.0105349	0.0753464	0.238379	0.0931984	6.63954	0.0192799	0.00367566	0.00330328	0.00501028	0.00501028
1901	ENSG00000112936	C7	0.0105648	0.0755205	0.983735	0.384756	3.13453	0.424347	0.103323	-0.0234418	0.0447143	0.0447143
1902	ENSG00000162065	TBC1D24	0.0105901	0.0756621	0.200976	0.0786308	6.88595	0.0255089	0.00171868	-0.00102834	0.00446412	0.00446412
1903	ENSG00000172572	PDE3A	0.0105983	0.0756806	0.794701	0.310956	2.96808	0.12977	0.0476314	-0.0469411	0.0490621	0.0490621
1904	ENSG00000153982	GDPD1	0.0106177	0.0757792	0.833007	0.326025	2.8912	0.176023	0.0551141	0.0038818	0.0511784	0.0511784
1905	ENSG00000137207	YIPF3	0.0106529	0.0759907	0.163677	0.0640895	7.83255	0.00889151	0.000993846	0.00265733	0.00311361	0.00311361
1906	ENSG00000115419	GLS	0.0107231	0.0764511	0.385471	0.151071	7.50532	0.0474494	0.00103814	0.0217842	0.00350682	0.0217842
1907	ENSG00000168952	STXBP6	0.0107386	0.0765216	0.480176	0.188224	4.89372	0.127984	0.0105202	0.0249079	0.0146919	0.0249079
1908	ENSG00000137309	HMGA1	0.0107599	0.076633	0.127333	0.0499266	11.109	0.0045374	3.29797e-05	0.000862545	0.00245969	0.00245969
1909	ENSG00000138279	ANXA7	0.0108381	0.0771497	0.169677	0.0665954	7.65642	0.0102954	0.00111702	0.00322704	0.00331793	0.00331793
1910	ENSG00000171867	PRNP	0.0109031	0.0775716	0.141555	0.0556036	8.36882	0.00444881	0.000457606	-0.000397049	0.00263416	0.00263416
1911	ENSG00000123908	AGO2	0.0109493	0.0778597	0.238499	0.0937379	5.91609	0.0174955	0.00121253	0.00405114	0.00757428	0.00757428
1912	ENSG00000140992	PDPK1	0.0109994	0.0780932	0.294904	0.11598	5.60141	0.0333996	0.00433454	0.00704355	0.00911677	0.00911677
1913	ENSG00000198860	TSEN15	0.0109956	0.0780932	0.159398	0.062685	7.78248	0.00701911	0.000760276	0.00307183	0.00316914	0.00316914
1914	ENSG00000132376	INPP5K	0.0109952	0.0780932	0.50492	0.198564	5.93002	0.0951307	0.0034083	0.0360195	0.00751449	0.0360195
1915	ENSG00000164953	TMEM67	0.0110281	0.0782565	0.653521	0.257109	5.24116	0.187395	0.00869811	0.0574069	0.011545	0.0574069
1916	ENSG00000179152	TCAIM	0.0110666	0.0784889	0.211622	0.0832965	6.97113	0.0156613	0.00263609	0.00404781	0.00430222	0.00430222
1917	ENSG00000174628	IQCK	0.0110968	0.0786617	0.450148	0.177249	5.51886	0.0561694	0.00247423	0.0289429	0.00960188	0.0289429
1918	ENSG00000106799	TGFBR1	0.0111802	0.079129	0.517482	0.203973	8.08186	0.0848141	0.000678777	0.0409261	0.00286559	0.0409261
1919	ENSG00000275714	H3C1	0.0111778	0.079129	0.205213	0.0808853	6.58753	0.0111042	0.00139568	-0.00137163	0.00514674	0.00514674
1920	ENSG00000196437	ZNF569	0.0111755	0.079129	0.311446	0.122754	5.74854	0.0207255	0.00672457	-0.00491831	0.00834391	0.00834391
1921	ENSG00000021645	NRXN3	0.0112005	0.0792312	0.390599	0.153999	4.7459	0.0895489	0.00703483	0.0166807	0.0162869	0.0166807
1922	ENSG00000140092	FBLN5	0.0112075	0.0792395	0.444831	0.175395	5.24573	0.0569969	0.0192544	-0.00540906	0.0115091	0.0115091
1923	ENSG00000069702	TGFBR3	0.0112399	0.0794273	0.376236	0.148408	6.09319	0.0512059	0.0151744	-0.00254734	0.00685052	0.00685052
1924	ENSG00000162062	TEDC2	0.0113245	0.0799837	0.3402	0.134332	5.29235	0.0249049	0.00689508	-0.00382403	0.0111501	0.0111501
1925	ENSG00000136715	SAP130	0.011346	0.080094	0.142905	0.0564427	9.08686	0.020176	0.000918998	-0.000488115	0.00226678	0.00226678
1926	ENSG00000151876	FBXO4	0.0113823	0.0803084	0.458826	0.181301	4.49355	0.0627234	0.013504	0.0108266	0.0193661	0.0193661
1927	ENSG00000129595	EPB41L4A	0.0114172	0.0805016	0.606975	0.239943	4.22164	0.116797	0.0343872	-0.031291	0.0231854	0.0231854
1928	ENSG00000172260	NEGR1	0.0114215	0.0805016	-0.212682	0.0840795	6.10251	0.0131476	0.000255046	7.6149e-05	0.00681432	0.00681432
1929	ENSG00000182195	LDOC1	0.0114394	0.0805856	0.218084	0.0862338	6.52973	0.0145326	0.00212588	0.00512002	0.00531039	0.00531039
1930	ENSG00000205213	LGR4	0.0115137	0.0810672	0.187463	0.0741926	6.54403	0.0255977	0.0002358	0.00390288	0.00526874	0.00526874
1931	ENSG00000119638	NEK9	0.0115264	0.0811147	0.195959	0.0775669	8.40304	0.0479134	0.0034065	0.00206165	0.00261013	0.00261013
1932	ENSG00000187535	IFT140	0.0115648	0.0813427	0.508894	0.20153	4.65257	0.0651535	0.0232405	0.00618378	0.0173738	0.0173738
1933	ENSG00000138759	FRAS1	0.0116004	0.0815511	0.490018	0.194138	5.50543	0.0653607	0.0280046	-0.00206047	0.00968487	0.00968487
1934	ENSG00000008130	NADK	0.011612	0.0815899	0.212498	0.0842002	6.68721	0.00991516	0.00219682	-0.000219616	0.00489286	0.00489286
1935	ENSG00000237984	PTENP1	0.011679	0.0820185	0.654051	0.259369	4.06519	0.123543	0.0416365	0.0156091	0.0256359	0.0256359
1936	ENSG00000143569	UBAP2L	0.0117738	0.0826418	0.12682	0.0503485	8.91503	0.00440094	0.000204521	0.000486502	0.00233045	0.00233045
1937	ENSG00000172493	AFF1	0.0118135	0.0827872	0.315693	0.125391	7.17697	0.0276751	0.00548099	0.0102419	0.0039468	0.0102419
1938	ENSG00000138798	EGF	0.0118122	0.0827872	0.8338	0.331174	3.0733	0.210649	0.0633996	-0.0542903	0.046277	0.046277
1939	ENSG00000157152	SYN2	0.0118255	0.0827872	0.551004	0.218886	5.32388	0.0863412	0.0369957	-0.017291	0.0109153	0.0109153
1940	ENSG00000139174	PRICKLE1	0.0118201	0.0827872	0.312466	0.124119	6.41532	0.0265657	0.00973657	0.00493719	0.00566893	0.00566893
1941	ENSG00000153179	RASSF3	0.0118272	0.0827872	0.230577	0.0915983	6.18479	0.0226304	0.00189204	0.0029449	0.00649821	0.00649821
1942	ENSG00000002834	LASP1	0.0118311	0.0827872	0.129189	0.0513235	8.49006	0.00410271	8.18556e-05	0.00163093	0.00255224	0.00255224
1943	ENSG00000187479	C11orf96	0.0119286	0.0834265	-0.508245	0.202146	4.20781	0.0579501	0.0174686	-0.016769	0.0233943	0.0233943
1944	ENSG00000179335	CLK3	0.0119573	0.0835617	0.408566	0.162555	6.88302	0.0666856	0.00170547	0.0247187	0.00446987	0.0247187
1945	ENSG00000134313	KIDINS220	0.0119664	0.0835617	0.256686	0.102138	7.94057	0.0231775	0.00153702	0.00889512	0.00300047	0.00889512
1946	ENSG00000135736	CCDC102A	0.0119644	0.0835617	0.442094	0.175909	4.67832	0.0853441	0.0138764	-0.00275454	0.0170677	0.0170677
1947	ENSG00000125520	SLC2A4RG	0.0119891	0.0836774	0.307699	0.122469	5.42074	0.0197248	0.00476511	-0.0041151	0.0102335	0.0102335
1948	ENSG00000198909	MAP3K3	0.0120357	0.0839595	0.190599	0.0759026	6.84043	0.0150367	0.00120605	0.00140144	0.00455516	0.00455516
1949	ENSG00000165406	MARCHF8	0.0120539	0.0840003	0.267757	0.106652	5.91252	0.0392305	0.00378498	0.00127325	0.00758969	0.00758969
1950	ENSG00000109099	PMP22	0.0120533	0.0840003	0.129896	0.0517395	8.58367	0.0057104	0.000182024	0.00188181	0.00249495	0.00249495
1951	ENSG00000146006	LRRTM2	0.0120655	0.0840378	0.648535	0.258358	3.89111	0.129455	0.0381523	-0.0274395	0.0285963	0.0285963
1952	ENSG00000121895	TMEM156	0.0120777	0.0840798	0.303503	0.120924	5.49413	0.0427138	0.00486703	0.00242236	0.0097556	0.0097556
1953	ENSG00000083444	PLOD1	0.0120852	0.0840892	0.165689	0.0660208	7.30187	0.00995876	0.000591981	-6.65978e-05	0.00376676	0.00376676
1954	ENSG00000173264	GPR137	0.0121011	0.0841565	0.303931	0.121128	6.18493	0.0262235	0.00817425	0.00382105	0.00649766	0.00649766
1955	ENSG00000183207	RUVBL2	0.012156	0.084495	0.236401	0.0942744	8.45824	0.0172647	0.000164025	0.00872363	0.00257288	0.00872363
1956	ENSG00000173166	RAPH1	0.012187	0.0846675	0.315754	0.125965	7.77353	0.0434076	0.002019	0.0138482	0.00317927	0.0138482
1957	ENSG00000113522	RAD50	0.0122131	0.0847622	-0.158839	0.0633852	7.57508	0.00598589	0.000597661	6.62863e-05	0.00342002	0.00342002
1958	ENSG00000110046	ATG2A	0.012211	0.0847622	0.294205	0.117401	5.68031	0.0259172	0.0050938	-0.000778497	0.00868917	0.00868917
1959	ENSG00000114573	ATP6V1A	0.0122708	0.0851189	0.217281	0.0867645	6.70805	0.0145553	0.00179373	0.00573435	0.0048436	0.00573435
1960	ENSG00000178053	MLF1	0.0122792	0.0851335	0.179899	0.0718441	7.2275	0.0113939	0.00108312	0.00407846	0.003871	0.00407846
1961	ENSG00000243364	EFNA4	0.0123092	0.0852983	0.342965	0.137013	5.04065	0.0311259	0.00551288	0.0090617	0.0132597	0.0132597
1962	ENSG00000161671	EMC10	0.0123331	0.0854202	0.136343	0.0544834	8.23799	0.0143041	0.000235546	-6.55888e-05	0.00273289	0.00273289
1963	ENSG00000110921	MVK	0.0123614	0.0855727	0.222892	0.0890978	6.32365	0.0188774	0.00195374	-0.00132923	0.00598467	0.00598467
1964	ENSG00000087460	GNAS	0.0123965	0.0856872	0.147272	0.0588936	9.9457	0.00747993	4.68064e-05	0.00342165	0.00214129	0.00342165
1965	ENSG00000104907	TRMT1	0.0123969	0.0856872	0.318503	0.127368	6.87486	0.0298913	0.00286424	0.0133585	0.00448597	0.0133585
1966	ENSG00000110060	PUS3	0.0123882	0.0856872	0.274218	0.109648	6.32399	0.0285051	0.00603929	0.00342506	0.00598345	0.00598345
1967	ENSG00000123146	ADGRE5	0.012422	0.0858169	0.257066	0.10283	6.0301	0.0192704	0.00347394	0.00524482	0.00709999	0.00709999
1968	ENSG00000166741	NNMT	0.012481	0.0861807	0.334772	0.134003	7.19435	0.0313568	0.000894446	0.0170623	0.00392021	0.0170623
1969	ENSG00000136830	NIBAN2	0.012532	0.086489	0.149163	0.0597416	7.54466	0.00714646	0.00011108	-2.00928e-05	0.00345798	0.00345798
1970	ENSG00000275544	BDH1	0.0126181	0.0870396	0.857154	0.343636	4.73299	0.264379	0.0309392	0.0871462	0.0164335	0.0871462
1971	ENSG00000127616	SMARCA4	0.0126439	0.0871731	0.459205	0.18415	9.62201	0.142521	0.000738338	0.033173	0.00215275	0.033173
1972	ENSG00000058091	CDK14	0.012707	0.0875634	0.251887	0.101083	5.93215	0.0184657	0.00271236	-0.00198442	0.00750541	0.00750541
1973	ENSG00000119335	SET	0.0127654	0.0879215	0.142563	0.0572484	9.60806	0.00968799	0.000173908	0.00310347	0.0021542	0.00310347
1974	ENSG00000135390	ATP5MC2	0.0127969	0.088094	0.120805	0.0485283	9.20291	0.00440188	0.00012348	0.000520034	0.00223151	0.00223151
1975	ENSG00000164104	HMGB2	0.0128602	0.0884398	0.132437	0.0532383	8.46144	0.00468427	0.000263536	0.000586503	0.00257078	0.00257078
1976	ENSG00000160688	FLAD1	0.0128544	0.0884398	0.181108	0.072799	7.13988	0.0261668	0.00129412	0.00027674	0.00400558	0.00400558
1977	ENSG00000239713	APOBEC3G	0.0129297	0.0888728	0.339687	0.136657	5.63993	0.0239195	0.00977107	-0.00973819	0.00890393	0.00890393
1978	ENSG00000103199	ZNF500	0.0129921	0.0892567	0.717707	0.288934	3.79505	0.252512	0.0531421	0.0268322	0.0303406	0.0303406
1979	ENSG00000176095	IP6K1	0.0130296	0.0894689	0.415561	0.167365	6.35383	0.0618833	0.00806496	0.0199461	0.00587826	0.0199461
1980	ENSG00000117395	EBNA1BP2	0.0130362	0.0894689	0.136834	0.0551131	8.10787	0.00415316	0.000195129	0.000633826	0.00284232	0.00284232
1981	ENSG00000176731	RBIS	0.0131077	0.0898755	-0.17508	0.0705732	7.27706	0.00844833	0.00117987	0.00118148	0.00380071	0.00380071
1982	ENSG00000153885	KCTD15	0.0131086	0.0898755	0.407873	0.164411	5.86826	0.04845	0.00343673	0.0235944	0.00778408	0.0235944
1983	ENSG00000185808	PIGP	0.0131381	0.0900319	0.245334	0.0989249	6.01555	0.0142863	0.00262739	-9.51653e-05	0.00715875	0.00715875
1984	ENSG00000231925	TAPBP	0.0131558	0.090108	0.25314	0.102092	7.65868	0.0175218	0.00710765	-0.00501157	0.00331515	0.00331515
1985	ENSG00000128891	CCDC32	0.0132789	0.0908595	-0.314032	0.12682	5.54599	0.0202929	0.0066455	-0.00596998	0.00943785	0.00943785
1986	ENSG00000110880	CORO1C	0.0132769	0.0908595	0.388296	0.156808	8.36061	0.12163	0.000691053	0.0238977	0.00264003	0.0238977
1987	ENSG00000130529	TRPM4	0.0132857	0.0908602	0.437064	0.176519	5.02686	0.0438649	0.0177712	-0.00809945	0.0133878	0.0133878
1988	ENSG00000100300	TSPO	0.0133332	0.0911396	0.173326	0.0700379	7.23496	0.00943069	0.00104511	0.00214551	0.00386019	0.00386019
1989	ENSG00000100106	TRIOBP	0.013364	0.0913041	0.207236	0.0837683	6.48602	0.0538077	0.00157491	0.00482913	0.00544222	0.00544222
1990	ENSG00000134809	TIMM10	0.0134529	0.0918075	-0.181664	0.0735022	6.8984	0.0142689	0.000962747	0.00435348	0.00443982	0.00443982
1991	ENSG00000284773	AC114490.3	0.0134508	0.0918075	-0.716256	0.289794	4.22391	0.125779	0.0608293	-0.0605944	0.0231512	0.0231512
1992	ENSG00000141052	MYOCD	0.013458	0.0918075	0.408113	0.165133	4.79324	0.0601883	0.0115098	-0.000760384	0.0157592	0.0157592
1993	ENSG00000116761	CTH	0.0134679	0.0918291	0.40826	0.165211	5.61655	0.0492572	0.00511769	0.0221769	0.00903212	0.0221769
1994	ENSG00000151748	SAV1	0.0134942	0.0919626	-0.217593	0.0880783	6.33297	0.0121942	0.00180621	-0.000103084	0.00595158	0.00595158
1995	ENSG00000111348	ARHGDIB	0.0136259	0.0928131	0.133696	0.0541941	8.77744	0.00552681	0.000545204	0.000358535	0.0023918	0.0023918
1996	ENSG00000170248	PDCD6IP	0.0136394	0.0928587	0.308327	0.125	7.36878	0.0308806	0.00122852	0.0143964	0.00367846	0.0143964
1997	ENSG00000139880	CDH24	0.0136544	0.0928678	0.205786	0.0834418	6.61579	0.0122633	0.00189114	-0.000570554	0.00507139	0.00507139
1998	ENSG00000112473	SLC39A7	0.0136491	0.0928678	-0.312101	0.126543	7.24327	0.0335081	0.0121649	-0.00943454	0.00384824	0.00384824
1999	ENSG00000137076	TLN1	0.0137337	0.0933605	0.284671	0.115525	7.85371	0.0311282	0.0010426	0.0123034	0.00309074	0.0123034
2000	ENSG00000183311	TUBB	0.0137744	0.0935905	0.625706	0.254033	6.62074	0.144129	0.0594741	-0.0072426	0.0050585	0.0050585
2001	ENSG00000197321	SVIL	0.0137988	0.0937088	0.274234	0.111366	5.9042	0.0302475	0.0047766	0.0037257	0.00762577	0.00762577
2002	ENSG00000224398	CSNK2B	0.0138221	0.0938203	0.157121	0.0638222	8.83828	0.00709126	0.0003959	0.00367737	0.0023635	0.00367737
2003	ENSG00000135070	ISCA1	0.0139804	0.0948476	0.258712	0.105263	7.29166	0.0230114	0.00116205	0.0099183	0.00378064	0.0099183
2004	ENSG00000092068	SLC7A8	0.0139956	0.094903	0.415028	0.168891	4.63409	0.0475483	0.00886567	0.0196584	0.0175964	0.0196584
2005	ENSG00000000460	C1orf112	0.0140298	0.0950879	0.146384	0.0595906	8.38833	0.00640226	0.000930665	0.00211377	0.00262037	0.00262037
2006	ENSG00000124615	MOCS1	0.0140502	0.0951787	0.2129	0.0866863	6.28298	0.0163908	0.00138314	0.0015888	0.00613137	0.00613137
2007	ENSG00000062822	POLD1	0.0140621	0.0952117	0.172162	0.0701078	7.30025	0.0100706	0.00114616	0.00243404	0.00376895	0.00376895
2008	ENSG00000100196	KDELR3	0.0140857	0.0953242	0.216965	0.0883743	6.38222	0.0142141	0.00160024	0.00620979	0.00578032	0.00620979
2009	ENSG00000274803	BDP1	0.0141338	0.0955691	0.178619	0.0727915	7.81715	0.0163753	0.00216812	0.00227819	0.00313049	0.00313049
2010	ENSG00000165629	ATP5F1C	0.014136	0.0955691	0.225526	0.0919094	7.43615	0.0243123	0.00107655	0.00737079	0.00359293	0.00737079
2011	ENSG00000116525	TRIM62	0.0142246	0.0961203	0.343096	0.139951	4.81989	0.027512	0.00411721	-0.00133604	0.0154692	0.0154692
2012	ENSG00000277104	TADA2A	0.0142737	0.0964045	0.33738	0.137689	5.93492	0.0303949	0.00551362	0.0134447	0.0074936	0.0134447
2013	ENSG00000183751	TBL3	0.0143694	0.0970022	0.1975	0.0806817	6.93419	0.0151697	0.00213831	0.00139657	0.00437123	0.00437123
2014	ENSG00000151572	ANO4	0.0143872	0.0970743	-0.402682	0.164531	5.44805	0.0395751	0.0170187	-0.0115386	0.0100518	0.0100518
2015	ENSG00000142327	RNPEPL1	0.014408	0.0971664	0.387709	0.158447	4.38567	0.050889	0.00428833	0.0135479	0.0208173	0.0208173
2016	ENSG00000155265	GOLGA7B	0.0144249	0.0972319	0.483856	0.197774	4.55891	0.067862	0.0205884	0.00789208	0.0185263	0.0185263
2017	ENSG00000057657	PRDM1	0.0144933	0.0976447	0.615697	0.25184	5.71809	0.167012	0.0292676	0.0341556	0.00849537	0.0341556
2018	ENSG00000179950	PUF60	0.014518	0.0977525	-1.21118	0.495536	5.91247	0.433595	0.22244	0.0231159	0.00758993	0.0231159
2019	ENSG00000075426	FOSL2	0.0145237	0.0977525	0.178572	0.073064	9.47287	0.0132991	0.00139199	0.00394636	0.00217232	0.00394636
2020	ENSG00000105723	GSK3A	0.01455	0.0978815	0.215032	0.0880057	6.14685	0.0121937	0.00110165	0.000918386	0.00664336	0.00664336
2021	ENSG00000260727	SLC7A5P1	0.0145896	0.0980022	0.533637	0.218488	3.94291	0.0884821	0.0200483	-0.0190257	0.0276888	0.0276888
2022	ENSG00000185010	F8	0.0145895	0.0980022	0.655396	0.26834	4.68324	0.119825	0.0450875	0.0269188	0.0170099	0.0269188
2023	ENSG00000161813	LARP4	0.0145763	0.0980022	0.176714	0.0723427	7.90254	0.00884173	0.00108014	0.00415333	0.00303929	0.00415333
2024	ENSG00000115307	AUP1	0.0146248	0.0981898	0.127422	0.0521891	8.53196	0.0059322	0.000192777	0.00253093	0.00252597	0.00253093
2025	ENSG00000214013	GANC	0.0146368	0.0982221	0.484837	0.198602	5.24121	0.0783878	0.00722202	0.0322209	0.0115446	0.0322209
2026	ENSG00000131584	ACAP3	0.0146597	0.0983101	0.382001	0.156514	5.26658	0.0399006	0.0131499	0.00424495	0.0113467	0.0113467
2027	ENSG00000184640	SEPTIN9	0.0146644	0.0983101	0.424831	0.174071	8.52601	0.0491971	0.000300788	0.0299999	0.00252964	0.0299999
2028	ENSG00000101457	DNTTIP1	0.0146812	0.0983254	0.221489	0.0907687	6.13075	0.0134986	0.00153365	0.00164718	0.00670531	0.00670531
2029	ENSG00000007372	PAX6	0.0146794	0.0983254	0.350921	0.143809	6.78941	0.0384484	0.00561556	0.0150653	0.00466174	0.0150653
2030	ENSG00000002822	MAD1L1	0.0146989	0.0983957	0.318132	0.130397	5.42927	0.0438244	0.00682715	-0.00509464	0.0101763	0.0101763
2031	ENSG00000145632	PLK2	0.0147089	0.0984142	0.543018	0.222597	9.0821	0.105052	0.000413882	0.0491355	0.00226835	0.0491355
2032	ENSG00000090924	PLEKHG2	0.0147324	0.0985227	0.282265	0.115735	5.59288	0.0337516	0.00422956	-0.00406073	0.009165	0.009165
2033	ENSG00000104886	PLEKHJ1	0.0148072	0.0989742	0.258397	0.106028	6.90378	0.019835	0.00499711	0.00624482	0.0044294	0.00624482
2034	ENSG00000165626	BEND7	0.0148252	0.0990458	0.572958	0.235145	6.22582	0.0924903	0.00861627	0.0466767	0.00634306	0.0466767
2035	ENSG00000156471	PTDSS1	0.0149035	0.0994226	0.507252	0.208341	7.80271	0.12676	0.000451657	0.0429544	0.00314647	0.0429544
2036	ENSG00000283196	LSP1P5	0.0148983	0.0994226	-0.389321	0.159896	6.84643	0.0586921	0.00313957	0.022427	0.00454294	0.022427
2037	ENSG00000115091	ACTR3	0.0149008	0.0994226	-0.133721	0.0549211	8.6713	0.00595186	0.000228391	0.00278794	0.00244579	0.00278794
2038	ENSG00000166145	SPINT1	0.0149274	0.0995334	0.738647	0.303454	3.34619	0.220893	0.0524561	-0.0213273	0.039628	0.039628
2039	ENSG00000120158	RCL1	0.0149406	0.0995721	0.211811	0.0870282	6.52724	0.0107558	0.00225619	-0.000892273	0.00531772	0.00531772
2040	ENSG00000182185	RAD51B	0.0149748	0.0997512	0.356324	0.146455	5.28871	0.0381564	0.0102716	0.00334679	0.0111776	0.0111776
2041	ENSG00000148341	SH3GLB2	0.0149949	0.0998361	0.501504	0.206168	6.74997	0.0870686	0.00181682	0.0406883	0.00474791	0.0406883
2042	ENSG00000184863	RBM33	0.0150662	0.100261	0.208382	0.0857263	6.87327	0.0161333	0.00285988	0.00294054	0.00448912	0.00448912
2043	ENSG00000139910	NOVA1	0.0150881	0.100309	0.230693	0.0949253	6.18919	0.0219225	0.00252936	-0.00157598	0.00648145	0.00648145
2044	ENSG00000169398	PTK2	0.0150824	0.100309	0.271112	0.11155	7.25484	0.0214161	0.00123465	0.0112089	0.00383178	0.0112089
2045	ENSG00000172922	RNASEH2C	0.0152487	0.101327	0.30324	0.124975	6.78429	0.028212	0.00546972	0.0101489	0.00467274	0.0101489
2046	ENSG00000124635	H2BC11	0.0152825	0.101502	0.133945	0.055221	8.19007	0.00438192	0.000277502	0.00132853	0.00277186	0.00277186
2047	ENSG00000164855	TMEM184A	0.0153488	0.101893	0.742009	0.306104	3.3428	0.215062	0.0539938	-0.00911605	0.0397058	0.0397058
2048	ENSG00000130159	ECSIT	0.0153694	0.10198	0.396509	0.163607	6.84234	0.0560745	0.0022506	0.0245165	0.00455127	0.0245165
2049	ENSG00000178252	WDR6	0.0154194	0.102261	0.268874	0.110996	6.3527	0.0226136	0.0012881	0.011032	0.00588221	0.011032
2050	ENSG00000165480	SKA3	0.0154521	0.102429	0.14421	0.0595516	7.91953	0.00566754	0.000524577	0.00250613	0.00302182	0.00302182
2051	ENSG00000196569	LAMA2	0.0154634	0.102454	-0.704151	0.290811	3.57468	0.142316	0.0499129	0.0166604	0.0346579	0.0346579
2052	ENSG00000107262	BAG1	0.015494	0.102606	0.231069	0.0954584	6.43114	0.0230803	0.00349546	0.0053934	0.00561685	0.00561685
2053	ENSG00000128944	KNSTRN	0.0155058	0.102634	0.188702	0.0779649	6.53937	0.0099425	0.000796295	0.00252365	0.00528223	0.00528223
2054	ENSG00000002549	LAP3	0.0155288	0.102736	0.176206	0.0728182	7.07275	0.0454658	0.00118276	4.55776e-05	0.00411972	0.00411972
2055	ENSG00000109861	CTSC	0.0155403	0.102763	0.12929	0.0534359	8.58923	0.0114206	0.000363696	0.000248432	0.0024917	0.0024917
2056	ENSG00000198795	ZNF521	0.0155651	0.102876	0.350367	0.144842	5.13499	0.0283117	0.00856014	-0.000566015	0.0124191	0.0124191
2057	ENSG00000152601	MBNL1	0.0155932	0.103012	0.121492	0.0502387	9.56969	0.00455351	0.000365353	0.000619899	0.00215858	0.00215858
2058	ENSG00000102078	SLC25A14	0.0156555	0.103374	0.292381	0.120976	5.80872	0.0282531	0.00657939	-0.00206551	0.00805579	0.00805579
2059	ENSG00000120306	CYSTM1	0.0157606	0.104017	0.200209	0.0829223	6.45813	0.0121397	0.00134637	0.0047301	0.00552974	0.00552974
2060	ENSG00000111676	ATN1	0.0158031	0.104246	0.150081	0.0621855	9.04929	0.00730395	0.000801702	0.00306534	0.00227951	0.00306534
2061	ENSG00000051180	RAD51	0.0158307	0.104357	0.448402	0.185843	6.28252	0.0774407	0.00673382	0.0278038	0.00613306	0.0278038
2062	ENSG00000149182	ARFGAP2	0.0158352	0.104357	0.398611	0.165214	6.41747	0.0617668	0.00281661	0.0244791	0.0056618	0.0244791
2063	ENSG00000158669	GPAT4	0.0159085	0.104689	0.411462	0.17066	7.19117	0.0684679	0.00154167	0.0275831	0.00392502	0.0275831
2064	ENSG00000204084	INPP5B	0.0159087	0.104689	0.191532	0.0794406	6.67071	0.0112291	0.00137807	-9.91166e-05	0.00493275	0.00493275
2065	ENSG00000130396	AFDN	0.0158944	0.104689	0.227736	0.0944442	6.57186	0.0210123	0.00372985	-0.00246541	0.00518986	0.00518986
2066	ENSG00000118263	KLF7	0.0159239	0.104738	0.211279	0.0876438	6.60819	0.0261268	0.00146565	0.00621578	0.00509136	0.00621578
2067	ENSG00000183137	CEP57L1	0.0159316	0.104739	0.207265	0.0859852	6.50419	0.0102737	0.00200685	0.00147617	0.00538661	0.00538661
2068	ENSG00000116016	EPAS1	0.015974	0.104966	0.528485	0.219333	4.31429	0.115772	0.0138906	0.0342164	0.0218233	0.0342164
2069	ENSG00000137486	ARRB1	0.0160104	0.105155	0.38329	0.159129	4.851	0.0567058	0.010185	-0.00819029	0.015137	0.015137
2070	ENSG00000185250	PPIL6	0.0160681	0.105483	0.601285	0.249769	3.80615	0.121133	0.0322496	-0.02383	0.0301349	0.0301349
2071	ENSG00000164548	TRA2A	0.0160853	0.105495	0.164877	0.0684997	8.16531	0.0078934	0.000703689	0.00398852	0.0027926	0.00398852
2072	ENSG00000165912	PACSIN3	0.0160854	0.105495	-0.261718	0.108733	5.60191	0.0477928	0.00270897	0.00680841	0.00911396	0.00911396
2073	ENSG00000063322	MED29	0.0161975	0.106178	0.154834	0.0643952	7.45988	0.0105136	0.000583458	0.00273026	0.00356328	0.00356328
2074	ENSG00000109971	HSPA8	0.0163241	0.106957	0.124517	0.0518477	11.4118	0.00479372	3.95624e-05	0.00215272	0.00264862	0.00264862
2075	ENSG00000124508	BTN2A2	0.0163442	0.107036	0.338733	0.141072	5.20084	0.0270344	0.00803314	-0.00316872	0.0118681	0.0118681
2076	ENSG00000139946	PELI2	0.0163604	0.107091	0.382652	0.159387	5.91197	0.0771172	0.00400453	0.0213997	0.00759211	0.0213997
2077	ENSG00000173436	MICOS10	0.0163775	0.107151	0.208885	0.0870212	6.53127	0.0149815	0.00226681	0.00458339	0.00530588	0.00530588
2078	ENSG00000153815	CMIP	0.0164428	0.107527	0.258954	0.107945	7.63708	0.0250221	0.000481961	0.0111703	0.00334194	0.0111703
2079	ENSG00000055070	SZRD1	0.0164668	0.107593	0.207309	0.0864362	7.61136	0.0301266	0.000348408	0.00712281	0.00337434	0.00712281
2080	ENSG00000163568	AIM2	0.0164687	0.107593	0.454311	0.189426	4.31935	0.059773	0.0141315	-0.0126102	0.0217507	0.0217507
2081	ENSG00000119718	EIF2B2	0.0165069	0.10779	0.196512	0.081965	7.83702	0.0137606	0.000413768	0.00630449	0.00310876	0.00630449
2082	ENSG00000159685	CHCHD6	0.0165691	0.108145	0.291003	0.121447	5.30475	0.01827	0.00369236	-0.00274575	0.011057	0.011057
2083	ENSG00000172270	BSG	0.0166035	0.108284	0.127994	0.053434	8.41059	0.0101004	0.000250265	0.00222212	0.00260492	0.00260492
2084	ENSG00000267673	FDX2	0.0166144	0.108284	0.321025	0.134032	5.24295	0.0480777	0.00643375	0.00718265	0.0115309	0.0115309
2085	ENSG00000198753	PLXNB3	0.0166086	0.108284	1.11757	0.466574	2.36569	0.414793	0.15006	-0.0259956	0.0676317	0.0676317
2086	ENSG00000189046	ALKBH2	0.0167079	0.108842	0.25385	0.106077	5.83605	0.0180014	0.00332276	0.00227466	0.00792955	0.00792955
2087	ENSG00000281687	SDHAP2	0.0167517	0.109008	0.465643	0.194658	4.48525	0.0708816	0.0184166	-0.0154969	0.019475	0.019475
2088	ENSG00000124224	PPP4R1L	0.0167575	0.109008	0.280581	0.1173	6.08845	0.0300665	0.00689037	0.00112638	0.006869	0.006869
2089	ENSG00000205981	DNAJC19	0.016752	0.109008	0.223694	0.0935136	6.68583	0.0358201	0.00384863	0.00243986	0.00489616	0.00489616
2090	ENSG00000123485	HJURP	0.0167832	0.109123	0.19242	0.0804625	7.16969	0.0273446	0.00251612	1.69011e-05	0.0039581	0.0039581
2091	ENSG00000104763	ASAH1	0.0168771	0.109681	0.292796	0.122541	7.49383	0.0379821	0.00355557	0.0114607	0.00352108	0.0114607
2092	ENSG00000214517	PPME1	0.0169254	0.109942	0.166933	0.0698956	8.49731	0.00913751	0.00113614	0.00374925	0.00254762	0.00374925
2093	ENSG00000165271	NOL6	0.0169527	0.110067	0.15891	0.0665526	8.95254	0.0109887	0.000117812	0.00431144	0.00231535	0.00431144
2094	ENSG00000122779	TRIM24	0.0169751	0.11016	0.169348	0.0709388	6.78486	0.00689773	0.000360811	0.000284587	0.0046715	0.0046715
2095	ENSG00000141376	BCAS3	0.0170133	0.110355	0.535173	0.224258	4.3551	0.121306	0.029048	0.0146095	0.0212436	0.0212436
2096	ENSG00000185155	MIXL1	0.0170271	0.110392	0.694689	0.291137	3.13401	0.240981	0.0400333	0.00862167	0.0447274	0.0447274
2097	ENSG00000100796	PPP4R3A	0.0170826	0.110699	0.143096	0.0600004	7.97122	0.00498145	0.000630068	0.00135905	0.00296998	0.00296998
2098	ENSG00000100462	PRMT5	0.017205	0.111333	0.166105	0.0697247	8.08264	0.0161908	0.00116126	0.00370028	0.00286489	0.00370028
2099	ENSG00000213983	AP1G2	0.0172011	0.111333	0.379435	0.159267	5.55959	0.0398652	0.00804299	0.017323	0.00935732	0.017323
2100	ENSG00000108312	UBTF	0.0171959	0.111333	0.153701	0.0645127	7.76936	0.00858715	0.000977877	-0.000588176	0.00318402	0.00318402
2101	ENSG00000141380	SS18	0.0172316	0.111452	0.202	0.0848122	7.10252	0.0154073	0.000357853	0.00683526	0.00406792	0.00683526
2102	ENSG00000089157	RPLP0	0.0172477	0.111503	0.111245	0.0467145	9.86043	0.00324906	4.20095e-05	-2.6036e-05	0.00214024	0.00214024
2103	ENSG00000135093	USP30	0.0173407	0.112051	0.393305	0.165295	5.28481	0.0519164	0.00853244	0.0187902	0.0112072	0.0187902
2104	ENSG00000051108	HERPUD1	0.0173616	0.112132	0.688008	0.289206	6.46722	0.141374	0.00379758	0.0798423	0.00550094	0.0798423
2105	ENSG00000132205	EMILIN2	0.0173735	0.112156	0.820319	0.344859	3.22555	0.326427	0.0517204	0.0672075	0.0424679	0.0672075
2106	ENSG00000274047	SYNRG	0.0174785	0.112727	0.619813	0.260811	7.32739	0.116341	0.00464759	0.0633747	0.00373258	0.0633747
2107	ENSG00000274523	RCC1L	0.0174727	0.112727	0.20304	0.0854326	6.57082	0.0113603	0.00210597	0.00438411	0.00519276	0.00519276
2108	ENSG00000282905	NFKBIB	0.0176285	0.11364	0.157824	0.0664992	7.44484	0.0208174	0.000840089	0.00160947	0.00358205	0.00358205
2109	ENSG00000287725	AP003071.5	0.0176457	0.113697	0.88778	0.374122	3.12126	0.264155	0.0949178	0.0164359	0.0450494	0.0450494
2110	ENSG00000144589	STK11IP	0.0176879	0.113915	0.762212	0.321325	5.82729	0.16725	0.00515946	0.0980904	0.00796973	0.0980904
2111	ENSG00000227372	TP73-AS1	0.0177069	0.113984	0.176199	0.0742926	6.98085	0.00779549	0.00123505	-0.000622213	0.00428433	0.00428433
2112	ENSG00000137673	MMP7	0.0177263	0.114054	0.728508	0.307221	3.18188	0.127812	0.0508501	-0.011049	0.0435344	0.0435344
2113	ENSG00000131469	RPL27	0.0177375	0.114073	0.111565	0.047053	9.86398	0.00389405	7.37619e-05	0.00182078	0.00214022	0.00214022
2114	ENSG00000134910	STT3A	0.017764	0.114189	0.719985	0.303727	8.17033	0.281848	0.000616752	0.0916332	0.00278836	0.0916332
2115	ENSG00000108469	RECQL5	0.0178436	0.114646	0.225024	0.0949932	6.22898	0.018441	0.00269246	0.00367704	0.00633124	0.00633124
2116	ENSG00000204463	BAG6	0.0178691	0.114756	0.41148	0.173744	7.54234	0.0464282	0.0130294	0.0171574	0.00346086	0.0171574
2117	ENSG00000107821	KAZALD1	0.0178958	0.114819	0.794539	0.335565	2.94415	0.204802	0.0628904	-0.0198641	0.0497132	0.0497132
2118	ENSG00000203811	H3C14	0.0178938	0.114819	0.111026	0.0468897	9.92713	0.00348363	4.7767e-05	0.00215088	0.00214081	0.00215088
2119	ENSG00000105556	MIER2	0.0179204	0.114868	0.23834	0.100682	5.90233	0.132978	0.00250295	0.00597055	0.00763391	0.00763391
2120	ENSG00000092931	MFSD11	0.017917	0.114868	0.225984	0.0954594	6.29788	0.012863	0.00303528	-0.00217186	0.00607722	0.00607722
2121	ENSG00000162745	OLFML2B	0.0179869	0.11524	0.890187	0.376259	3.50393	0.332585	0.10543	-0.0252089	0.0361415	0.0361415
2122	ENSG00000255639	AC005833.1	0.0180003	0.115271	-0.852595	0.360412	5.86994	0.222688	0.0393341	0.0905628	0.00777659	0.0905628
2123	ENSG00000119711	ALDH6A1	0.018177	0.116294	0.413137	0.17491	6.0399	0.0509707	0.00208362	0.02851	0.00706069	0.02851
2124	ENSG00000115415	STAT1	0.0181693	0.116294	0.17123	0.0724891	8.87629	0.0123029	0.000689056	0.00456561	0.00234676	0.00456561
2125	ENSG00000136231	IGF2BP3	0.0182394	0.116638	0.132082	0.0559496	8.24628	0.0054248	0.00040406	0.000699303	0.0027263	0.0027263
2126	ENSG00000182196	ARL6IP4	0.0183708	0.117423	0.330097	0.139987	6.68084	0.0321696	0.00274898	0.0168473	0.00490816	0.0168473
2127	ENSG00000116030	SUMO1	0.0184068	0.117598	0.136841	0.058049	7.98182	0.0067159	0.0004101	0.00208584	0.00295959	0.00295959
2128	ENSG00000110906	KCTD10	0.0186194	0.1189	0.179674	0.0763574	6.92807	0.00712333	0.00144761	-0.000444955	0.00438283	0.00438283
2129	ENSG00000141012	GALNS	0.0186511	0.119041	0.762622	0.324184	5.22386	0.239924	0.00698594	0.0981096	0.0116823	0.0981096
2130	ENSG00000125505	MBOAT7	0.018659	0.119041	0.160361	0.0681727	7.69758	0.0106337	0.00137961	0.00159727	0.0032679	0.0032679
2131	ENSG00000151491	EPS8	0.0186759	0.119093	0.192178	0.0817107	7.8437	0.0121939	0.00357511	-0.000483785	0.00310152	0.00310152
2132	ENSG00000183323	CCDC125	0.0187237	0.119276	-0.973757	0.414191	5.19049	0.382102	0.0535778	0.117976	0.0119528	0.117976
2133	ENSG00000140497	SCAMP2	0.0187241	0.119276	0.703293	0.299149	6.76231	0.270142	0.0012688	0.0882215	0.00472058	0.0882215
2134	ENSG00000163170	BOLA3	0.0187309	0.119276	0.180996	0.0769921	7.28104	0.0109485	0.00101741	0.00491038	0.00379521	0.00491038
2135	ENSG00000079805	DNM2	0.0187855	0.119567	0.169934	0.0723196	6.94845	0.00948359	0.000885731	0.00282749	0.00434439	0.00434439
2136	ENSG00000120690	ELF1	0.0189043	0.120267	0.170595	0.0726737	7.04604	0.0144123	0.00111465	0.000329156	0.00416682	0.00416682
2137	ENSG00000181396	OGFOD3	0.0189935	0.120778	0.223353	0.0952196	6.10994	0.0201943	0.00228119	0.00565576	0.00678559	0.00678559
2138	ENSG00000110076	NRXN2	0.0190375	0.121001	0.823992	0.351413	3.27946	0.173842	0.0823111	-0.0399691	0.0411799	0.0411799
2139	ENSG00000126934	MAP2K2	0.0190742	0.121178	0.16603	0.0708296	6.89756	0.00798085	0.000575385	-0.00029863	0.00444144	0.00444144
2140	ENSG00000151702	FLI1	0.0191287	0.121467	0.166443	0.0710378	7.20819	0.00816765	0.00114694	0.000628123	0.00389944	0.00389944
2141	ENSG00000171320	ESCO2	0.0191754	0.12165	0.422533	0.180408	5.94291	0.0599055	0.00655041	0.0259965	0.00745966	0.0259965
2142	ENSG00000164292	RHOBTB3	0.0191689	0.12165	0.28609	0.122144	8.14432	0.031876	0.000620428	0.0142988	0.00281051	0.0142988
2143	ENSG00000164919	COX6C	0.0191959	0.121724	0.177486	0.0757933	6.87424	0.0111861	0.00125741	0.00192093	0.00448721	0.00448721
2144	ENSG00000103495	MAZ	0.0192622	0.122087	0.525852	0.224683	8.33006	0.104137	0.00130929	0.0491731	0.00266227	0.0491731
2145	ENSG00000147255	IGSF1	0.0193105	0.122336	0.484168	0.206955	4.36513	0.0523253	0.0217274	-0.0118896	0.021103	0.021103
2146	ENSG00000167996	FTH1	0.0193246	0.122352	0.110047	0.0470443	10.2895	0.00303331	3.80363e-05	0.00107168	0.00217513	0.00217513
2147	ENSG00000141543	EIF4A3	0.019331	0.122352	0.410048	0.175303	7.10791	0.0568713	0.0015685	0.0291625	0.00405871	0.0291625
2148	ENSG00000147224	PRPS1	0.0193411	0.122358	0.411314	0.175858	6.96873	0.0536181	0.00240482	0.0285214	0.00430665	0.0285214
2149	ENSG00000138835	RGS3	0.0193567	0.1224	0.227623	0.0973334	7.51318	0.0236719	0.0008069	0.00866689	0.00349707	0.00866689
2150	ENSG00000242615	AC022415.1	0.0194315	0.122816	0.389438	0.16663	5.09442	0.0556196	0.0149923	0.00818623	0.0127731	0.0127731
2151	ENSG00000176209	SMIM19	0.0195576	0.123556	0.201206	0.0861797	6.66113	0.0147003	0.00247069	-0.000182402	0.00495625	0.00495625
2152	ENSG00000148814	LRRC27	0.0196214	0.123901	0.468483	0.200763	4.88912	0.0922453	0.0255666	0.00217486	0.0147393	0.0147393
2153	ENSG00000130119	GNL3L	0.019793	0.124926	0.218189	0.0936333	7.91924	0.0150713	0.000487109	0.00828009	0.00302211	0.00828009
2154	ENSG00000089737	DDX24	0.0198114	0.124985	0.265353	0.11389	6.14482	0.0241735	0.00631986	0.000271412	0.00665117	0.00665117
2155	ENSG00000274336	CDIP1	0.0198676	0.125281	0.357933	0.153696	4.79245	0.0643393	0.00785457	-0.00471671	0.0157679	0.0157679
2156	ENSG00000058673	ZC3H11A	0.02003	0.126247	0.167612	0.0720669	8.88305	0.0109234	0.0014214	0.00377224	0.00234386	0.00377224
2157	ENSG00000182986	ZNF320	0.0200502	0.126315	0.293439	0.126188	5.39494	0.0243335	0.00551408	0.00202455	0.0104094	0.0104094
2158	ENSG00000175063	UBE2C	0.0202043	0.127227	0.128362	0.0552679	8.4529	0.00475895	0.000173371	0.00288117	0.00257641	0.00288117
2159	ENSG00000166068	SPRED1	0.0202565	0.127491	-0.233722	0.100674	5.98279	0.0119882	0.00284255	-0.00129274	0.00729279	0.00729279
2160	ENSG00000140365	COMMD4	0.0202649	0.127491	0.195441	0.0841908	6.43237	0.0128219	0.00147526	0.00218092	0.00561283	0.00561283
2161	ENSG00000103599	IQCH	0.0203109	0.127691	0.445862	0.192136	4.68369	0.0771805	0.0137432	0.023173	0.0170046	0.023173
2162	ENSG00000256269	HMBS	0.0203156	0.127691	0.280637	0.12094	6.54571	0.0305099	0.0062354	0.00839108	0.00526389	0.00839108
2163	ENSG00000067221	STOML1	0.020353	0.127785	0.578599	0.24942	5.50402	0.116867	0.019881	0.0423295	0.00969363	0.0423295
2164	ENSG00000078304	PPP2R5C	0.0203517	0.127785	0.184303	0.0794476	8.12082	0.0106956	0.000448078	0.00586384	0.00283091	0.00586384
2165	ENSG00000131876	SNRPA1	0.0203596	0.127785	0.184442	0.0795129	7.59189	0.0242842	0.00219382	0.00412848	0.00339892	0.00412848
2166	ENSG00000206527	HACD2	0.020368	0.127785	0.18293	0.0788661	6.30636	0.0212388	0.000173259	0.000315493	0.0060466	0.0060466
2167	ENSG00000082153	BZW1	0.0203956	0.127839	0.252001	0.108668	8.96034	0.0867098	0.000183935	0.0116249	0.00231229	0.0116249
2168	ENSG00000015532	XYLT2	0.0203884	0.127839	0.284847	0.122825	6.09118	0.0680117	0.00822774	0.00608536	0.00685834	0.00685834
2169	ENSG00000141622	RNF165	0.0204208	0.127939	0.761377	0.328389	5.03929	0.367535	0.0222871	0.085552	0.0132723	0.085552
2170	ENSG00000125534	PPDPF	0.0205465	0.128667	0.137106	0.0591941	7.88603	0.00435073	0.000447466	0.000541512	0.00305648	0.00305648
2171	ENSG00000213853	EMP2	0.0205668	0.128719	0.130188	0.0562161	8.94603	0.00594393	0.00084233	0.000276904	0.00231792	0.00231792
2172	ENSG00000006740	ARHGAP44	0.0205739	0.128719	0.229972	0.0993094	6.45387	0.0117641	0.00431901	-0.00337799	0.00554335	0.00554335
2173	ENSG00000265763	ZNF488	0.0205872	0.128744	0.21658	0.093536	6.12791	0.0115597	0.00203275	0.0011552	0.00671624	0.00671624
2174	ENSG00000169738	DCXR	0.020617	0.12887	-0.205877	0.0889347	6.34339	0.0109971	0.00199454	-0.00199016	0.00591484	0.00591484
2175	ENSG00000109917	ZPR1	0.0206309	0.128898	0.470428	0.203237	7.04221	0.0747916	0.0012915	0.0400139	0.00417362	0.0400139
2176	ENSG00000158683	PKD1L1	0.0206468	0.128938	1.27639	0.551506	2.13361	0.405183	0.228062	-0.199042	0.0760964	0.0760964
2177	ENSG00000197119	SLC25A29	0.0206666	0.129003	0.207872	0.0898316	6.12032	0.0124354	0.0013242	0.000294881	0.00674551	0.00674551
2178	ENSG00000168066	SF1	0.0207053	0.129185	0.418917	0.181089	8.3682	0.0807786	0.000430791	0.0323625	0.0026346	0.0323625
2179	ENSG00000132849	PATJ	0.0207686	0.12952	0.219899	0.0951052	6.69159	0.0123723	0.00416259	-0.0036296	0.00488241	0.00488241
2180	ENSG00000274352	ZNF707	0.0208544	0.129995	0.444974	0.192579	4.2478	0.0484066	0.0142923	0.00707773	0.0227943	0.0227943
2181	ENSG00000156990	RPUSD3	0.0209003	0.130222	0.216382	0.0936806	6.05372	0.0128112	0.00177039	0.0044393	0.00700566	0.00700566
2182	ENSG00000126778	SIX1	0.0209726	0.130553	0.25145	0.108925	5.68774	0.0240899	0.00321408	0.00639488	0.0086505	0.0086505
2183	ENSG00000171130	ATP6V0E2	0.0209688	0.130553	0.796817	0.34516	7.96638	0.192826	0.0016895	0.117446	0.00297474	0.117446
2184	ENSG00000169760	NLGN1	0.0210864	0.131201	0.27342	0.118547	5.48251	0.0206976	0.00422426	0.00654135	0.00982905	0.00982905
2185	ENSG00000075790	BCAP29	0.0211291	0.131406	-0.200837	0.0871057	7.73224	0.0147735	0.00184687	0.00574052	0.00322687	0.00574052
2186	ENSG00000111321	LTBR	0.0211583	0.131528	0.299534	0.129942	6.38997	0.0292352	0.00161257	0.0152722	0.00575395	0.0152722
2187	ENSG00000141433	ADCYAP1	0.0212375	0.13196	0.507923	0.220478	4.38208	0.0693157	0.0277436	-0.0207228	0.0208669	0.0208669
2188	ENSG00000143393	PI4KB	0.0212577	0.132025	0.170277	0.0739249	7.15504	0.0210504	0.0014837	0.000943826	0.00398119	0.00398119
2189	ENSG00000161036	LRWD1	0.0212993	0.132223	0.152655	0.0662958	7.26622	0.00698799	0.000579351	-9.59675e-07	0.00381578	0.00381578
2190	ENSG00000164904	ALDH7A1	0.0213287	0.132345	0.671059	0.291497	7.26754	0.213608	0.00268773	0.0822827	0.00381393	0.0822827
2191	ENSG00000166689	PLEKHA7	0.0213836	0.132625	0.371262	0.161338	5.29552	0.178149	0.0106515	0.0153785	0.0111262	0.0153785
2192	ENSG00000100888	CHD8	0.0214797	0.13316	0.229126	0.0996438	9.34372	0.0232685	0.000592018	0.00933687	0.00219674	0.00933687
2193	ENSG00000040275	SPDL1	0.02149	0.133164	0.306025	0.133097	7.41281	0.0384081	0.000282348	0.0174325	0.00362229	0.0174325
2194	ENSG00000060138	YBX3	0.0215504	0.133477	0.19952	0.0868156	6.84865	0.0140684	0.000944209	0.00659274	0.00453845	0.00659274
2195	ENSG00000101452	DHX35	0.0216704	0.134159	0.185771	0.0809072	6.81055	0.0080893	0.00192904	7.51252e-05	0.00461694	0.00461694
2196	ENSG00000178665	ZNF713	0.0217784	0.134766	0.27333	0.119139	6.72342	0.0211406	0.00938614	-0.00359565	0.004808	0.004808
2197	ENSG00000179119	SPTY2D1	0.0218468	0.135128	0.209819	0.0915034	7.34979	0.0143501	0.00466975	-0.000180759	0.00370311	0.00370311
2198	ENSG00000113269	RNF130	0.0218575	0.135133	0.160842	0.0701499	7.0581	0.00532151	0.000775521	-0.000565814	0.00414549	0.00414549
2199	ENSG00000140545	MFGE8	0.0218734	0.13517	-0.241515	0.105348	5.81307	0.0184154	0.00306256	-0.001819	0.00803554	0.00803554
2200	ENSG00000186318	BACE1	0.0219846	0.135795	0.22281	0.09727	7.13148	0.0330291	0.00178682	0.00767463	0.0040193	0.00767463
2201	ENSG00000180448	ARHGAP45	0.0220114	0.135899	0.534184	0.233251	4.48286	0.105922	0.0348996	0.0116216	0.0195063	0.0195063
2202	ENSG00000138385	SSB	0.0220644	0.136164	0.24473	0.106904	7.20135	0.0186444	0.000785308	0.0106431	0.00390966	0.0106431
2203	ENSG00000083223	TUT7	0.0221209	0.136451	-0.165849	0.0724775	7.43205	0.00782587	0.00165493	0.00280388	0.00359806	0.00359806
2204	ENSG00000142197	DOP1B	0.0222141	0.136963	0.513562	0.224588	6.17853	0.0832667	0.0119394	0.0385002	0.00652203	0.0385002
2205	ENSG00000102003	SYP	0.0222709	0.137251	0.651792	0.285159	3.02996	0.116538	0.033907	0.0148057	0.0474087	0.0474087
2206	ENSG00000153721	CNKSR3	0.022304	0.137393	1.02374	0.447995	6.52748	0.374039	0.00179822	0.198901	0.00531702	0.198901
2207	ENSG00000130827	PLXNA3	0.0223433	0.137573	0.647682	0.283514	3.89589	0.232069	0.0181055	0.0622746	0.0285116	0.0622746
2208	ENSG00000047249	ATP6V1H	0.0224018	0.137867	0.918153	0.402084	6.57261	0.26441	0.00197359	0.159698	0.00518777	0.159698
2209	ENSG00000059588	TARBP1	0.0224114	0.137867	0.299469	0.131155	5.67067	0.0278225	0.00335575	0.0138459	0.00873966	0.0138459
2210	ENSG00000157693	TMEM268	0.0224872	0.138271	0.216641	0.0949334	7.57538	0.0130916	0.00197976	0.00703259	0.00341964	0.00703259
2211	ENSG00000188120	DAZ1	0.0225847	0.138745	-0.991328	0.434719	5.05623	0.535348	0.175864	-0.128411	0.0131167	0.0131167
2212	ENSG00000104774	MAN2B1	0.022575	0.138745	0.292374	0.128203	5.25366	0.0248302	0.00498913	-0.001936	0.0114469	0.0114469
2213	ENSG00000109572	CLCN3	0.0227454	0.139669	-0.175033	0.0768468	7.62454	0.00808214	0.00254777	-0.000615151	0.00335767	0.00335767
2214	ENSG00000120029	ARMH3	0.0227859	0.139854	-0.358155	0.157292	5.22432	0.0537042	0.00683481	0.017906	0.0116786	0.017906
2215	ENSG00000108641	B9D1	0.0228504	0.140187	0.325423	0.142985	5.20294	0.0353576	0.00859365	0.00866154	0.011851	0.011851
2216	ENSG00000078053	AMPH	0.0229618	0.140701	0.259661	0.114183	5.70646	0.0226191	0.000820907	0.0122169	0.00855433	0.0122169
2217	ENSG00000111206	FOXM1	0.0229656	0.140701	0.1287	0.0565959	9.00474	0.00464342	0.00042856	0.00277454	0.00229546	0.00277454
2218	ENSG00000077463	SIRT6	0.0229733	0.140701	0.207348	0.0911868	6.48654	0.0107671	0.00287441	0.000124895	0.00544062	0.00544062
2219	ENSG00000176842	IRX5	0.0229859	0.140701	0.335484	0.147552	4.86937	0.0309584	0.00682756	0.0014115	0.014944	0.014944
2220	ENSG00000185359	HGS	0.0229818	0.140701	0.186225	0.0819025	7.07545	0.0386894	0.000813548	0.00589447	0.004115	0.00589447
2221	ENSG00000137693	YAP1	0.022997	0.140705	0.124578	0.0547959	8.341	0.0057371	0.000348349	0.000102305	0.00265424	0.00265424
2222	ENSG00000271605	MILR1	0.0230286	0.140835	0.583462	0.256697	3.75751	0.0935464	0.0348487	0.0269372	0.0310446	0.0310446
2223	ENSG00000204356	NELFE	0.0232613	0.142194	0.148011	0.0652283	8.00205	0.00472145	0.00131474	-0.000596904	0.00294	0.00294
2224	ENSG00000261150	EPPK1	0.0233123	0.142378	-0.252568	0.111348	5.69053	0.0199668	0.00376231	1.89596e-06	0.0086361	0.0086361
2225	ENSG00000135362	PRR5L	0.0233106	0.142378	0.222788	0.0982176	5.96672	0.0633173	0.00228717	-0.00195831	0.00735954	0.00735954
2226	ENSG00000197375	SLC22A5	0.0233894	0.142785	0.340977	0.150408	5.21738	0.0323128	0.0108883	0.00851279	0.0117342	0.0117342
2227	ENSG00000166197	NOLC1	0.0234045	0.142813	0.117672	0.0519119	9.01052	0.00405647	0.000401511	0.0001148	0.00229334	0.00229334
2228	ENSG00000134531	EMP1	0.0234525	0.143041	0.252405	0.111389	8.75481	0.0202215	0.000215413	0.0121921	0.00240282	0.0121921
2229	ENSG00000136026	CKAP4	0.023499	0.143261	0.117421	0.0518365	8.36728	0.00427048	5.1764e-05	0.00139097	0.00263526	0.00263526
2230	ENSG00000171617	ENC1	0.0235344	0.143412	0.354625	0.156592	9.57756	0.0598978	0.00062789	0.023893	0.00215763	0.023893
2231	ENSG00000100216	TOMM22	0.0236648	0.144087	0.116572	0.0515229	8.86075	0.00362872	0.000301097	0.00137425	0.00235352	0.00235352
2232	ENSG00000092201	SUPT16H	0.0236833	0.144087	0.113791	0.0503003	8.60943	0.00385966	5.0069e-05	0.00059723	0.00248005	0.00248005
2233	ENSG00000101825	MXRA5	0.0236982	0.144087	-0.159573	0.0705454	7.06519	0.0112965	0.000843646	-0.000274591	0.004133	0.004133
2234	ENSG00000147274	RBMX	0.0236959	0.144087	0.109452	0.0483866	9.21889	0.00336345	0.000114136	-8.74984e-05	0.00222713	0.00222713
2235	ENSG00000119787	ATL2	0.0236753	0.144087	0.300849	0.13298	7.49508	0.0516666	0.000974585	0.0167092	0.00351953	0.0167092
2236	ENSG00000171612	SLC25A33	0.023717	0.144137	-0.16295	0.072048	7.10309	0.0149455	0.00112398	0.00348371	0.00406694	0.00406694
2237	ENSG00000144642	RBMS3	0.0237425	0.144228	0.338883	0.149864	6.2216	0.0438232	0.00809478	0.0143644	0.00635892	0.0143644
2238	ENSG00000130511	SSBP4	0.0237559	0.144244	0.32154	0.142208	7.18205	0.107237	0.00150701	0.0187161	0.00393896	0.0187161
2239	ENSG00000177879	AP3S1	0.023819	0.144563	0.149573	0.0661818	7.14217	0.00638242	0.000378164	0.000883068	0.00400186	0.00400186
2240	ENSG00000131165	CHMP1A	0.0238411	0.144632	0.303245	0.134198	8.0129	0.0474244	0.00047806	0.0175311	0.00292961	0.0175311
2241	ENSG00000117707	PROX1	0.0239627	0.145305	0.320041	0.141754	6.01645	0.0306531	0.012939	0.000400047	0.00715508	0.00715508
2242	ENSG00000105137	SYDE1	0.0239821	0.145358	0.176007	0.0779682	7.90793	0.00938916	0.00196815	0.00411089	0.00303372	0.00411089
2243	ENSG00000087502	ERGIC2	0.0240068	0.145407	0.259583	0.115011	7.45925	0.0370668	0.000830151	0.0123975	0.00356406	0.0123975
2244	ENSG00000076108	BAZ2A	0.0240116	0.145407	0.229104	0.101511	7.0445	0.016716	0.00090972	0.00939473	0.00416955	0.00939473
2245	ENSG00000276045	ORAI1	0.0242162	0.146581	0.15572	0.0690959	7.21274	0.00755597	0.000881571	0.00389044	0.00389267	0.00389267
2246	ENSG00000127603	MACF1	0.0242908	0.146967	0.173375	0.07697	9.162	0.00905585	0.000492207	0.00543218	0.00224325	0.00543218
2247	ENSG00000107951	MTPAP	0.0243057	0.146992	-0.202691	0.0899944	7.21533	0.0107882	0.00421015	-0.00272438	0.00388884	0.00388884
2248	ENSG00000277222	BTBD7	0.0243751	0.147154	0.176488	0.0783985	7.58356	0.0247818	0.00273694	-0.00133113	0.0034094	0.0034094
2249	ENSG00000137274	BPHL	0.0243759	0.147154	0.254666	0.113127	5.97132	0.0186709	0.00545734	0.00171053	0.00734036	0.00734036
2250	ENSG00000054983	GALC	0.0243684	0.147154	-0.212363	0.0943303	5.80175	0.018529	0.000809765	0.00754139	0.00808843	0.00808843
2251	ENSG00000084072	PPIE	0.0243516	0.147154	0.406563	0.180572	6.89227	0.0724258	0.000772535	0.0318335	0.00445176	0.0318335
2252	ENSG00000137075	RNF38	0.02444	0.147456	0.128397	0.057062	9.33555	0.00488221	0.00105754	0.00138347	0.00219852	0.00219852
2253	ENSG00000147383	NSDHL	0.0244476	0.147456	0.248622	0.110498	5.92628	0.0155566	0.0046792	-0.00333782	0.00753051	0.00753051
2254	ENSG00000099875	MKNK2	0.0245581	0.147991	0.193577	0.0861001	6.32641	0.0201726	0.00143838	0.005199	0.00597485	0.00597485
2255	ENSG00000146410	MTFR2	0.0245498	0.147991	0.326363	0.145152	6.08978	0.0487787	0.0014313	0.0196379	0.00686381	0.0196379
2256	ENSG00000001497	LAS1L	0.024635	0.148389	0.172692	0.0768519	7.92885	0.0138277	0.00147539	0.00443083	0.00301231	0.00443083
2257	ENSG00000090932	DLL3	0.0246599	0.148473	0.394017	0.175376	4.65344	0.0539638	0.00881707	0.0219398	0.0173634	0.0219398
2258	ENSG00000107863	ARHGAP21	0.0247801	0.149065	0.493743	0.219948	6.80597	0.13156	0.00174082	0.0466364	0.00462658	0.0466364
2259	ENSG00000186185	KIF18B	0.024776	0.149065	0.122808	0.0547057	8.47643	0.00738923	0.000431701	0.00178046	0.00256101	0.00256101
2260	ENSG00000168874	ATOH8	0.0248371	0.149342	0.223918	0.0997885	6.05262	0.0399147	0.00294775	-0.00100943	0.00701	0.00701
2261	ENSG00000161960	EIF4A1	0.0248563	0.14939	0.238729	0.106403	10.0665	0.0267626	4.93531e-05	0.0112722	0.00214776	0.0112722
2262	ENSG00000139209	SLC38A4	0.0249236	0.149729	0.721437	0.321699	3.63717	0.160552	0.0701022	-0.0646011	0.0333878	0.0333878
2263	ENSG00000076924	XAB2	0.024973	0.149827	0.157758	0.0703705	7.38189	0.00628615	0.0012904	0.000494872	0.0036616	0.0036616
2264	ENSG00000130881	LRP3	0.0249551	0.149827	0.460908	0.20557	6.14892	0.0980223	0.00816161	0.0340975	0.00663539	0.0340975
2265	ENSG00000103051	COG4	0.0249649	0.149827	0.406687	0.181399	6.1956	0.0898003	0.00366927	0.0292364	0.00645712	0.0292364
2266	ENSG00000204271	SPIN3	0.0250203	0.149979	0.301483	0.134525	5.44041	0.0243718	0.00799482	-0.00502179	0.0101022	0.0101022
2267	ENSG00000119227	PIGZ	0.0250135	0.149979	0.567072	0.253022	3.50813	0.0852093	0.0279683	-0.000546882	0.0360519	0.0360519
2268	ENSG00000151465	CDC123	0.0250933	0.150349	0.119243	0.0532342	8.50369	0.00514203	0.000290296	0.000952074	0.00254358	0.00254358
2269	ENSG00000278666	AC106795.4	0.0251134	0.150403	0.937473	0.418579	6.8949	0.392569	0.00119912	0.17401	0.00444663	0.17401
2270	ENSG00000157483	MYO1E	0.0253031	0.151473	0.624996	0.279422	7.42614	0.135966	0.000783539	0.0772933	0.00360549	0.0772933
2271	ENSG00000126016	AMOT	0.0253454	0.151593	0.28524	0.127561	5.32709	0.0230213	0.00538012	-0.00382379	0.0108918	0.0108918
2272	ENSG00000164070	HSPA4L	0.0253348	0.151593	0.306156	0.136905	6.20012	0.0403736	0.00196463	0.0167784	0.00643996	0.0167784
2273	ENSG00000067177	PHKA1	0.0253899	0.151725	0.148204	0.066298	7.41984	0.0111747	0.000782005	0.00316273	0.00361342	0.00361342
2274	ENSG00000183155	RABIF	0.0253891	0.151725	0.167048	0.0747273	6.85983	0.00778933	0.00106826	0.0020195	0.00451591	0.00451591
2275	ENSG00000277117	FP565260.3	0.0254195	0.151836	0.529161	0.236765	3.79798	0.0835693	0.0257712	0.0229627	0.0302863	0.0302863
2276	ENSG00000241553	ARPC4	0.0254679	0.152018	0.148088	0.0662814	7.92097	0.0071069	0.000680377	0.00371284	0.00302034	0.00371284
2277	ENSG00000244405	ETV5	0.0254725	0.152018	0.224585	0.100523	6.51095	0.0295432	0.00164482	0.00846006	0.00536622	0.00846006
2278	ENSG00000125952	MAX	0.0255282	0.152225	0.278338	0.12463	7.30063	0.0304219	0.000615459	0.0149171	0.00376844	0.0149171
2279	ENSG00000115844	DLX2	0.0255296	0.152225	0.223197	0.0999407	6.711	0.0206397	0.00112921	0.00885893	0.0048367	0.00885893
2280	ENSG00000162244	RPL29	0.025634	0.152781	0.108309	0.0485319	10.7964	0.00345336	4.04391e-05	0.0016543	0.00231491	0.00231491
2281	ENSG00000187514	PTMA	0.0256809	0.152993	0.104595	0.0468824	9.72336	0.00523906	5.33196e-05	2.80246e-05	0.00214464	0.00214464
2282	ENSG00000107897	ACBD5	0.0257616	0.153407	0.312569	0.140179	7.6091	0.0342346	0.00227098	0.0173791	0.00337721	0.0173791
2283	ENSG00000288293	CC2D1A	0.025796	0.153544	0.434118	0.194735	6.314	0.0628573	0.00301125	0.0349106	0.00601915	0.0349106
2284	ENSG00000074695	LMAN1	0.0258461	0.153738	0.166311	0.0746287	7.06891	0.0120099	0.000108912	0.00546052	0.00412647	0.00546052
2285	ENSG00000076928	ARHGEF1	0.0258579	0.153738	0.328722	0.147519	7.40436	0.0480018	0.000760741	0.021001	0.00363298	0.021001
2286	ENSG00000061936	SFSWAP	0.0258625	0.153738	0.326515	0.146533	7.82257	0.0375802	0.00204118	0.0194307	0.00312452	0.0194307
2287	ENSG00000196843	ARID5A	0.0258747	0.153744	0.218224	0.0979422	6.44258	0.0297311	0.00187889	0.00771378	0.00557963	0.00771378
2288	ENSG00000163611	SPICE1	0.0259032	0.153845	0.35625	0.159921	4.72544	0.031085	0.0090549	-0.00160672	0.0165198	0.0165198
2289	ENSG00000175606	TMEM70	0.0259327	0.153953	0.355662	0.159689	5.40002	0.0578194	0.00495578	0.0205448	0.0103745	0.0205448
2290	ENSG00000174695	TMEM167A	0.0259873	0.15421	-0.146193	0.0656633	7.54179	0.0119135	0.000850131	-0.000128932	0.00346154	0.00346154
2291	ENSG00000174370	C11orf45	0.0260513	0.154523	0.729588	0.327839	3.75106	0.316256	0.0763116	-0.0699834	0.0311669	0.0311669
2292	ENSG00000108448	TRIM16L	0.0261628	0.155116	0.170716	0.0767683	6.87397	0.00912322	0.00140563	-0.000324692	0.00448774	0.00448774
2293	ENSG00000081087	OSTM1	0.0262036	0.15529	0.3989	0.179428	6.68443	0.0499017	0.00172938	0.0304649	0.00489954	0.0304649
2294	ENSG00000131446	MGAT1	0.0263026	0.155809	0.185222	0.0833689	6.43891	0.0166723	0.00135885	-0.000754534	0.00559152	0.00559152
2295	ENSG00000138442	WDR12	0.0263842	0.156225	0.462931	0.20848	6.53898	0.0692589	0.00205689	0.0414069	0.00528337	0.0414069
2296	ENSG00000197043	ANXA6	0.0264032	0.156269	0.644241	0.290169	7.63981	0.197284	0.0013398	0.082858	0.00333853	0.082858
2297	ENSG00000137094	DNAJB5	0.0265699	0.157119	0.178822	0.0806311	6.80182	0.00795727	0.00186604	0.00115136	0.00463534	0.00463534
2298	ENSG00000155846	PPARGC1B	0.0265627	0.157119	0.206424	0.0930724	5.9559	0.0168416	0.00125764	0.0029028	0.00740482	0.00740482
2299	ENSG00000198712	MT-CO2	0.0266761	0.157678	0.201909	0.0911049	12.8063	0.0681926	3.14404e-06	0.00829696	0.00438886	0.00829696
2300	ENSG00000067225	PKM	0.0267385	0.157978	0.243216	0.109789	10.9363	0.0201651	4.91376e-05	0.0120044	0.00237377	0.0120044
2301	ENSG00000282844	ACTN4	0.0268249	0.15842	0.212974	0.0961916	8.38085	0.0234245	0.00117961	0.0080732	0.00262563	0.0080732
2302	ENSG00000130695	CEP85	0.0269131	0.158872	0.135737	0.0613425	7.74861	0.00965941	0.000555071	-0.000118818	0.00320783	0.00320783
2303	ENSG00000088367	EPB41L1	0.0270008	0.159182	0.368821	0.166774	4.92686	0.0361844	0.0134577	-0.00403421	0.0143558	0.0143558
2304	ENSG00000145476	CYP4V2	0.0269982	0.159182	0.229962	0.103982	6.71048	0.0202595	0.00597444	-0.00221137	0.00483791	0.00483791
2305	ENSG00000108984	MAP2K6	0.0269785	0.159182	1.28834	0.582478	3.85854	0.619518	0.0528121	0.286468	0.0291787	0.286468
2306	ENSG00000230700	CSNK2B	0.0270886	0.15963	1.13735	0.514584	7.78507	0.410933	0.111575	0.153222	0.00316621	0.153222
2307	ENSG00000085644	ZNF213	0.027109	0.159681	0.185368	0.0838789	6.46524	0.00875746	0.00152849	8.43392e-05	0.00550718	0.00550718
2308	ENSG00000089335	ZNF302	0.0271617	0.159853	0.414325	0.187547	6.54351	0.0745355	0.00842969	0.0267441	0.00527026	0.0267441
2309	ENSG00000074590	NUAK1	0.0271558	0.159853	0.248578	0.112516	5.72821	0.0168884	0.00421526	4.1642e-07	0.00844457	0.00844457
2310	ENSG00000164743	C8orf48	0.0272584	0.160353	0.460861	0.208743	4.09152	0.0580193	0.0183636	0.00975272	0.0252099	0.0252099
2311	ENSG00000072849	DERL2	0.0273168	0.160627	0.207056	0.0938197	6.54508	0.0173812	0.00194247	0.00685966	0.0052657	0.00685966
2312	ENSG00000143061	IGSF3	0.0273312	0.160642	0.148106	0.0671148	8.10896	0.00529076	0.00166303	-0.000272242	0.00284136	0.00284136
2313	ENSG00000128602	SMO	0.0274139	0.161058	0.198249	0.0898853	6.24247	0.0179719	0.00179856	-0.00178546	0.00628081	0.00628081
2314	ENSG00000008394	MGST1	0.0274298	0.161082	0.112933	0.0512086	8.6541	0.00372295	0.000167217	0.000804076	0.00245511	0.00245511
2315	ENSG00000181220	ZNF746	0.0275338	0.161623	0.151696	0.0688317	7.35723	0.00640168	0.00104439	0.00283314	0.00369342	0.00369342
2316	ENSG00000197562	RAB40C	0.0276344	0.162143	0.302597	0.137392	4.87897	0.0221766	0.00403238	0.00250628	0.0148442	0.0148442
2317	ENSG00000087365	SF3B2	0.0276792	0.162336	0.226822	0.103016	8.72428	0.0152054	0.00025709	0.0103553	0.0024181	0.0103553
2318	ENSG00000155561	NUP205	0.0277041	0.162356	-0.156809	0.0712298	7.24294	0.0522199	0.00122496	0.000972448	0.00384872	0.00384872
2319	ENSG00000108384	RAD51C	0.0277065	0.162356	0.350014	0.158995	6.50323	0.0355713	0.00326244	0.0220169	0.00538952	0.0220169
2320	ENSG00000197933	ZNF823	0.0278033	0.162783	0.44572	0.202595	4.4958	0.0644715	0.021708	0.0142519	0.0193368	0.0193368
2321	ENSG00000141568	FOXK2	0.0277946	0.162783	0.315904	0.143582	6.68407	0.0301147	0.00159334	0.0190223	0.00490038	0.0190223
2322	ENSG00000150867	PIP4K2A	0.027832	0.162881	0.23089	0.104967	6.40821	0.0206209	0.000662441	0.0103556	0.0056926	0.0103556
2323	ENSG00000170445	HARS1	0.0278778	0.163079	0.120866	0.0549641	8.58807	0.0123452	0.000528679	0.00131145	0.00249237	0.00249237
2324	ENSG00000163728	TTC14	0.0279091	0.163191	0.331645	0.150846	7.1277	0.0664513	0.00158206	0.0211725	0.00402554	0.0211725
2325	ENSG00000111912	NCOA7	0.0280015	0.163591	0.210932	0.0959976	8.02749	0.0209639	0.000264433	0.0089511	0.00291579	0.0089511
2326	ENSG00000157500	APPL1	0.0279917	0.163591	-0.255009	0.11605	6.46433	0.0367474	0.00132861	0.0121391	0.00551005	0.0121391
2327	ENSG00000104915	STX10	0.0280362	0.163723	0.195405	0.0889508	6.83059	0.0205962	0.00188081	0.00603144	0.00457531	0.00603144
2328	ENSG00000069956	MAPK6	0.0281085	0.164075	-0.129803	0.0591148	7.64966	0.00719467	0.000168282	0.000389676	0.00332628	0.00332628
2329	ENSG00000205352	PRR13	0.0281845	0.164448	0.256883	0.117046	7.58392	0.0210688	0.00140251	0.0122973	0.00340894	0.0122973
2330	ENSG00000187244	BCAM	0.028242	0.164713	0.770128	0.35103	4.20871	0.200214	0.0123926	0.11083	0.0233807	0.11083
2331	ENSG00000166123	GPT2	0.0282784	0.164854	0.300314	0.136917	6.70464	0.0253671	0.0138947	-0.0111783	0.00485157	0.00485157
2332	ENSG00000250067	YJEFN3	0.0282906	0.164855	0.457234	0.208475	4.09321	0.0641342	0.018279	-0.0166612	0.0251828	0.0251828
2333	ENSG00000078081	LAMP3	0.0283217	0.164965	0.492214	0.224468	3.60778	0.0975368	0.0164053	-0.00843652	0.0339806	0.0339806
2334	ENSG00000173327	MAP3K11	0.0283382	0.164991	0.222918	0.10167	6.12389	0.0276689	0.00346693	0.00686981	0.00673173	0.00686981
2335	ENSG00000110042	DTX4	0.0283628	0.165063	0.942254	0.429815	2.68657	0.263953	0.12758	-0.109669	0.0571615	0.0571615
2336	ENSG00000172869	DMXL1	0.0285267	0.165946	0.275926	0.125996	5.86179	0.0287866	0.00665366	0.00922121	0.00781304	0.00922121
2337	ENSG00000038532	CLEC16A	0.0285568	0.16605	0.426831	0.19494	5.89663	0.0869233	0.00625044	0.0317512	0.0076588	0.0317512
2338	ENSG00000214336	FOXI3	0.0286069	0.16627	0.34956	0.159699	4.70359	0.0267246	0.00873195	-0.00510152	0.0167719	0.0167719
2339	ENSG00000105875	WDR91	0.0286266	0.166313	0.526221	0.240438	4.02814	0.0788313	0.0315656	0.0130998	0.0262449	0.0262449
2340	ENSG00000116459	ATP5PB	0.0286882	0.1666	-0.112683	0.0515064	8.61468	0.00402964	0.00017584	0.000719849	0.00247707	0.00247707
2341	ENSG00000165915	SLC39A13	0.0287576	0.166932	0.247531	0.113194	5.84387	0.0182041	0.0019252	0.0108876	0.00789389	0.0108876
2342	ENSG00000174373	RALGAPA1	0.0287771	0.166974	0.294824	0.134837	6.42108	0.0485477	0.00332487	0.0148561	0.00564988	0.0148561
2343	ENSG00000169230	PRELID1	0.0288035	0.167055	0.125355	0.0573401	7.91337	0.00447902	0.000259761	0.00223611	0.00302813	0.00302813
2344	ENSG00000154734	ADAMTS1	0.0288177	0.167066	0.106261	0.0486106	9.2515	0.00475283	0.000144456	0.00210168	0.00221854	0.00221854
2345	ENSG00000118217	ATF6	0.0288311	0.167073	0.3374	0.154361	8.72407	0.0395033	0.0011127	0.0227146	0.00241821	0.0227146
2346	ENSG00000280568	ZNF780A	0.0289642	0.167773	0.584916	0.267822	5.74311	0.148933	0.0215778	0.0501508	0.00837064	0.0501508
2347	ENSG00000067900	ROCK1	0.0290157	0.167999	0.218698	0.10017	6.38762	0.0150671	0.00292104	0.00711293	0.00576194	0.00711293
2348	ENSG00000184719	RNLS	0.0290333	0.16803	0.749172	0.343179	4.39689	0.316511	0.0292386	0.0885335	0.0206626	0.0885335
2349	ENSG00000185189	NRBP2	0.0292071	0.168964	0.479696	0.219975	4.52296	0.0561995	0.0294044	-0.0260805	0.0189847	0.0189847
2350	ENSG00000087494	PTHLH	0.029266	0.169232	0.208491	0.0956432	8.58805	0.0203346	0.000748847	0.00839877	0.00249239	0.00839877
2351	ENSG00000050327	ARHGEF5	0.0293606	0.169635	-1.10604	0.507682	4.71495	0.366983	0.198487	0.0592539	0.0166405	0.0592539
2352	ENSG00000162706	CADM3	0.0293493	0.169635	0.458418	0.210403	5.0606	0.0895684	0.0311925	-0.0161837	0.0130769	0.0130769
2353	ENSG00000136436	CALCOCO2	0.0293791	0.16967	0.403589	0.185272	6.11292	0.0849469	0.00310003	0.0312257	0.00677407	0.0312257
2354	ENSG00000182141	ZNF708	0.0294873	0.170222	0.377436	0.173381	5.10499	0.0407795	0.00993792	0.0201232	0.0126798	0.0201232
2355	ENSG00000092871	RFFL	0.0295059	0.170257	0.21045	0.0966846	6.14111	0.010598	0.00268248	-0.00209972	0.00666543	0.00666543
2356	ENSG00000213516	RBMXL1	0.0295463	0.170418	0.145757	0.0669804	8.03962	0.0061454	0.000986943	0.00349944	0.00290441	0.00349944
2357	ENSG00000148337	CIZ1	0.0295709	0.170488	0.4521	0.207787	8.8137	0.108081	0.000327372	0.042848	0.00237471	0.042848
2358	ENSG00000121073	SLC35B1	0.0297466	0.171428	0.228161	0.104976	6.87043	0.0174942	0.0016627	0.00935737	0.00449477	0.00935737
2359	ENSG00000266094	RASSF5	0.0297618	0.171443	0.381935	0.175744	5.66445	0.047402	0.0221134	-0.00218679	0.00877254	0.00877254
2360	ENSG00000074211	PPP2R2C	0.0298487	0.17187	0.557661	0.256739	4.456	0.125179	0.027423	0.0384919	0.019862	0.0384919
2361	ENSG00000143799	PARP1	0.0298644	0.171888	0.121339	0.0558679	9.44533	0.00389732	0.000944288	-0.000556856	0.00217694	0.00217694
2362	ENSG00000167460	TPM4	0.0299851	0.172282	0.211701	0.0975454	11.0877	0.0196931	1.82656e-05	0.00949683	0.0024483	0.00949683
2363	ENSG00000189367	KIAA0408	0.0299963	0.172282	-0.307982	0.141918	6.22975	0.0271395	0.00463371	0.0155071	0.00632833	0.0155071
2364	ENSG00000240682	ISY1	0.029988	0.172282	0.210901	0.0971785	6.19862	0.012397	0.00299801	-0.00297355	0.00644565	0.00644565
2365	ENSG00000072310	SREBF1	0.0299577	0.172282	0.292716	0.134852	5.19393	0.0257032	0.00626048	0.00544667	0.0119246	0.0119246
2366	ENSG00000109113	RAB34	0.0299837	0.172282	0.189349	0.0872455	8.1212	0.0562216	0.000897605	0.00671418	0.00283058	0.00671418
2367	ENSG00000181027	FKRP	0.0300537	0.172539	0.254018	0.117092	5.80865	0.026292	0.004026	0.00968458	0.00805614	0.00968458
2368	ENSG00000101132	PFDN4	0.0302182	0.173337	0.321603	0.148395	5.99248	0.0350989	0.00298104	0.0190399	0.00725287	0.0190399
2369	ENSG00000197121	PGAP1	0.0302144	0.173337	-0.209629	0.0967249	6.05306	0.0189827	0.00234743	-0.00204221	0.00700828	0.00700828
2370	ENSG00000277775	H3C7	0.03027	0.173488	0.14325	0.0661192	7.34068	0.00493743	0.000656716	0.00112023	0.00371503	0.00371503
2371	ENSG00000196757	ZNF700	0.0302645	0.173488	-0.296203	0.136713	5.16533	0.028762	0.0065287	0.00797757	0.0121616	0.0121616
2372	ENSG00000168827	GFM1	0.0303301	0.173759	0.376744	0.173955	8.3188	0.0421454	0.00187866	0.0283818	0.00267061	0.0283818
2373	ENSG00000214063	TSPAN4	0.0304078	0.17413	0.191484	0.0884558	6.82252	0.0240675	0.00323244	-0.00062372	0.00459199	0.00459199
2374	ENSG00000023330	ALAS1	0.0304205	0.17413	0.125305	0.0578891	7.94897	0.00465113	0.000359103	0.000328454	0.00299204	0.00299204
2375	ENSG00000138246	DNAJC13	0.0304595	0.17428	0.20434	0.0944241	6.48302	0.0186799	0.00150627	0.00740963	0.0054515	0.00740963
2376	ENSG00000166398	GARRE1	0.0304759	0.1743	-0.21637	0.0999932	5.70519	0.0126162	0.00143786	-0.00136933	0.00856079	0.00856079
2377	ENSG00000173818	ENDOV	0.0306639	0.175302	0.307152	0.142107	5.26462	0.0579261	0.00883258	0.00657851	0.0113619	0.0113619
2378	ENSG00000157895	C12orf43	0.0307232	0.175566	-0.225722	0.10447	6.13738	0.0122325	0.00423418	-0.000832544	0.00667977	0.00667977
2379	ENSG00000134882	UBAC2	0.0307834	0.175837	0.179528	0.0831201	6.59722	0.00775892	0.0017884	-0.00112618	0.00512055	0.00512055
2380	ENSG00000065328	MCM10	0.0308271	0.175966	0.257235	0.119129	5.95818	0.0210505	0.00679648	-0.00331335	0.00739526	0.00739526
2381	ENSG00000075340	ADD2	0.030832	0.175966	0.330855	0.153228	6.68013	0.0402686	0.00225369	0.0212252	0.00490989	0.0212252
2382	ENSG00000136574	GATA4	0.0308684	0.1761	0.23706	0.109813	5.69466	0.025131	0.00344408	0.000647855	0.00861478	0.00861478
2383	ENSG00000109118	PHF12	0.0309894	0.176716	0.444977	0.206274	5.79602	0.0888341	0.00696448	0.0355846	0.00811543	0.0355846
2384	ENSG00000225648	SBDSP1	0.0311193	0.177383	0.19349	0.089764	6.34772	0.00943845	0.00215795	-0.000881574	0.00589962	0.00589962
2385	ENSG00000054219	LY75	0.0312357	0.177971	-0.261409	0.121357	5.47747	0.0263497	0.00486623	0.00280156	0.00986124	0.00986124
2386	ENSG00000132199	ENOSF1	0.0313102	0.178271	0.483684	0.224645	4.97735	0.0800114	0.0147191	0.0357461	0.0138582	0.0357461
2387	ENSG00000103591	AAGAB	0.0313144	0.178271	0.135967	0.063151	7.63324	0.00389027	0.000641312	-0.000315179	0.00334673	0.00334673
2388	ENSG00000111186	WNT5B	0.0313565	0.178435	0.251056	0.116633	5.45959	0.014182	0.00362694	-0.00211935	0.00997642	0.00997642
2389	ENSG00000125870	SNRPB2	0.0314055	0.178639	0.148763	0.0691313	8.303	0.0078645	0.000419632	0.0043595	0.00268245	0.0043595
2390	ENSG00000092841	MYL6	0.0314622	0.178887	0.10275	0.0477647	9.46258	0.00272078	0.000107463	0.00132809	0.00217401	0.00217401
2391	ENSG00000184678	H2BC21	0.0314885	0.178962	0.102984	0.0478805	9.32262	0.00229971	9.11413e-05	0.000125585	0.0022014	0.0022014
2392	ENSG00000150316	CWC15	0.0315052	0.178982	0.146137	0.0679507	7.72959	0.0227845	0.00138732	0.00159897	0.00322998	0.00322998
2393	ENSG00000116791	CRYZ	0.0316045	0.179408	0.158762	0.0738642	7.07546	0.00697318	0.00134094	-0.000534063	0.00411498	0.00411498
2394	ENSG00000070540	WIPI1	0.0316067	0.179408	0.365846	0.170213	5.9253	0.0386267	0.00491459	0.0240577	0.00753468	0.0240577
2395	ENSG00000205002	AARD	0.0316512	0.179586	0.921464	0.42883	3.89041	0.249519	0.113315	0.07058	0.0286087	0.07058
2396	ENSG00000105221	AKT2	0.0316672	0.179601	0.156133	0.0726675	6.99309	0.00584487	0.00101862	0.000957398	0.00426195	0.00426195
2397	ENSG00000225553	PHF1	0.0317009	0.179655	0.233023	0.108475	6.54144	0.0161132	0.0064907	0.000669824	0.00527622	0.00527622
2398	ENSG00000166704	ZNF606	0.031703	0.179655	-0.680737	0.316897	4.59205	0.135014	0.0266487	0.0737749	0.0181115	0.0737749
2399	ENSG00000114650	SCAP	0.0317774	0.179904	0.361821	0.168508	6.40298	0.0603002	0.00238658	0.0260085	0.0057101	0.0260085
2400	ENSG00000115317	HTRA2	0.0317919	0.179904	0.169693	0.0790366	6.8394	0.00797175	0.00168953	0.000452119	0.00455725	0.00455725
2401	ENSG00000172531	PPP1CA	0.0317869	0.179904	0.11549	0.0537891	8.47081	0.00449798	0.000328616	0.000770535	0.00256466	0.00256466
2402	ENSG00000150433	TMEM218	0.0317999	0.179904	0.213481	0.099436	6.07475	0.0100085	0.00296492	-0.00279192	0.0069226	0.0069226
2403	ENSG00000168556	ING2	0.0318254	0.179973	0.465783	0.216987	4.26161	0.0627237	0.018579	0.0285042	0.0225898	0.0285042
2404	ENSG00000111490	TBC1D30	0.03185	0.179991	0.652946	0.304221	4.85249	0.123416	0.0157325	0.076818	0.0151213	0.076818
2405	ENSG00000143674	MAP3K21	0.031855	0.179991	0.208181	0.0969985	6.04478	0.0104857	0.00236749	-0.00175966	0.00704123	0.00704123
2406	ENSG00000102910	LONP2	0.0318816	0.180001	-0.143615	0.0669255	7.25556	0.00721586	0.000648257	0.000897363	0.00383077	0.00383077
2407	ENSG00000137996	RTCA	0.0318833	0.180001	0.241232	0.112417	7.02463	0.0171197	0.000343917	0.0122937	0.00420498	0.0122937
2408	ENSG00000108557	RAI1	0.0319304	0.180192	0.148674	0.0693028	7.06334	0.0103953	0.000666618	-7.0721e-05	0.00413626	0.00413626
2409	ENSG00000173230	GOLGB1	0.0319777	0.180384	-0.147427	0.0687404	8.15985	0.00872398	0.00192802	0.000802091	0.00279722	0.00279722
2410	ENSG00000104381	GDAP1	0.0320058	0.180459	-0.205727	0.0959398	7.52069	0.0168535	0.000935022	0.00826941	0.00348775	0.00826941
2411	ENSG00000130816	DNMT1	0.0320176	0.180459	0.305372	0.142418	9.84208	0.0270172	0.000459925	0.019823	0.00214039	0.019823
2412	ENSG00000239697	TNFSF12	0.0320817	0.180746	0.424711	0.198149	4.09513	0.0497442	0.0141112	0.0108042	0.0251519	0.0251519
2413	ENSG00000182963	GJC1	0.0321231	0.180904	0.323088	0.150773	7.61957	0.0334332	0.00332415	0.0194084	0.00336394	0.0194084
2414	ENSG00000175354	PTPN2	0.032141	0.18093	0.283845	0.132474	6.68864	0.03292	0.00207785	0.0154714	0.00488944	0.0154714
2415	ENSG00000171763	SPATA5L1	0.032233	0.181373	0.211179	0.0986124	6.06881	0.0126789	0.00277844	-0.000805791	0.00694596	0.00694596
2416	ENSG00000148842	CNNM2	0.0323558	0.181988	0.405611	0.189539	5.63456	0.0356304	0.0269919	-0.0204945	0.00893311	0.00893311
2417	ENSG00000093217	XYLB	0.0324391	0.182381	0.668679	0.312619	5.43633	0.151073	0.0199408	0.0777897	0.0101293	0.0777897
2418	ENSG00000139737	SLAIN1	0.0326282	0.183368	0.381948	0.178762	5.69504	0.0719715	0.00420611	0.0277497	0.0086128	0.0277497
2419	ENSG00000107249	GLIS3	0.0326684	0.18339	0.131802	0.061701	7.7416	0.0217106	0.00059105	-0.000376246	0.00321596	0.00321596
2420	ENSG00000253729	PRKDC	0.0326707	0.18339	-0.130901	0.0612802	7.79965	0.00527144	0.00060538	0.00139591	0.00314988	0.00314988
2421	ENSG00000141540	TTYH2	0.0326726	0.18339	0.518776	0.242863	3.69514	0.0947374	0.0267402	-0.0247239	0.0322423	0.0322423
2422	ENSG00000133422	MORC2	0.0327328	0.18362	0.211006	0.098816	6.21297	0.0157841	0.00337319	0.00436692	0.0063914	0.0063914
2423	ENSG00000105953	OGDH	0.0327405	0.18362	0.109409	0.0512394	8.95137	0.00264408	0.000309669	2.51628e-05	0.00231581	0.00231581
2424	ENSG00000183117	CSMD1	0.032797	0.183861	0.412466	0.193232	5.37698	0.0607721	0.00715842	0.0301804	0.0105343	0.0301804
2425	ENSG00000102103	PQBP1	0.0329706	0.184758	0.262941	0.123305	6.91004	0.0296433	0.00225143	0.0129528	0.00441731	0.0129528
2426	ENSG00000149357	LAMTOR1	0.0330394	0.185067	0.146159	0.0685677	7.09486	0.0084515	0.000620409	-0.000127654	0.00408112	0.00408112
2427	ENSG00000105576	TNPO2	0.0330701	0.185162	0.185465	0.0870223	6.4628	0.0235914	0.00205796	0.00213177	0.00551491	0.00551491
2428	ENSG00000105851	PIK3CG	0.0332196	0.185923	0.488363	0.229341	5.13411	0.103699	0.0401706	0.0114936	0.0124267	0.0124267
2429	ENSG00000137726	FXYD6	0.0333236	0.186428	0.346992	0.163048	5.51341	0.038359	0.00302852	0.0235561	0.00963541	0.0235561
2430	ENSG00000165782	PIP4P1	0.0333691	0.186561	0.24524	0.115265	6.08162	0.0144481	0.00639038	-0.00130385	0.00689568	0.00689568
2431	ENSG00000071626	DAZAP1	0.0333748	0.186561	0.112539	0.0528962	8.47942	0.00355745	0.00023893	0.000978911	0.00255907	0.00255907
2432	ENSG00000147454	SLC25A37	0.0333887	0.186562	0.25911	0.121798	5.59722	0.0244102	0.00199237	0.0128423	0.00914041	0.0128423
2433	ENSG00000186469	GNG2	0.0334461	0.18673	0.287662	0.135263	4.89392	0.0221003	0.00360615	0.00191915	0.01469	0.01469
2434	ENSG00000140948	ZCCHC14	0.0334357	0.18673	0.15081	0.0709089	8.34421	0.00728409	0.000625327	0.00440274	0.0026519	0.00440274
2435	ENSG00000087338	GMCL1	0.0334934	0.186916	-0.239895	0.112832	5.25193	0.0168627	0.00127065	0.000736529	0.0114605	0.0114605
2436	ENSG00000089876	DHX32	0.0335886	0.187362	0.163748	0.0770588	7.07816	0.00673502	0.00182782	9.7079e-05	0.00411025	0.00411025
2437	ENSG00000172086	KRCC1	0.0336009	0.187362	0.183505	0.0863624	6.3597	0.00821731	0.00160063	0.0012791	0.00585784	0.00585784
2438	ENSG00000126254	RBM42	0.0336539	0.187581	0.120168	0.0565713	8.15248	0.004615	0.000396811	-5.11654e-05	0.00280351	0.00280351
2439	ENSG00000131100	ATP6V1E1	0.0337482	0.187952	0.129252	0.0608797	7.5647	0.00464457	0.000273337	-0.000199156	0.003433	0.003433
2440	ENSG00000014164	ZC3H3	0.0337444	0.187952	0.187814	0.0884616	6.34475	0.00808973	0.00191539	-0.000811437	0.00591007	0.00591007
2441	ENSG00000196586	MYO6	0.0337879	0.188096	-0.134444	0.0633397	7.58065	0.0066016	0.000598876	0.00310849	0.00341304	0.00341304
2442	ENSG00000104805	NUCB1	0.0338244	0.188223	0.147081	0.0693073	7.05296	0.00801121	0.00064894	0.00296077	0.00415456	0.00415456
2443	ENSG00000164077	MON1A	0.0338477	0.188275	0.262665	0.123789	6.17691	0.0388568	0.0087954	0.00469092	0.00652821	0.00652821
2444	ENSG00000077092	RARB	0.0338733	0.188341	0.439202	0.207017	4.69749	0.0601165	0.017019	0.0258368	0.0168429	0.0258368
2445	ENSG00000143179	UCK2	0.033944	0.188656	0.627269	0.295779	7.01936	0.187268	0.00126498	0.0862202	0.00421443	0.0862202
2446	ENSG00000049449	RCN1	0.0340581	0.189213	-0.303491	0.143198	7.4323	0.048022	0.000292848	0.0202127	0.00359775	0.0202127
2447	ENSG00000091844	RGS17	0.0341278	0.189523	-0.133188	0.0628675	7.59333	0.00504751	0.000555206	0.00111958	0.00339712	0.00339712
2448	ENSG00000159069	FBXW5	0.0341801	0.189708	0.158371	0.0747757	7.06777	0.0114918	0.00146293	0.000525314	0.00412847	0.00412847
2449	ENSG00000135249	RINT1	0.0341891	0.189708	0.195358	0.0922441	7.29021	0.0130126	0.00054689	0.00796208	0.00378263	0.00796208
2450	ENSG00000100461	RBM23	0.0344235	0.190931	0.324955	0.153637	6.93115	0.0387621	0.00138334	0.0222211	0.00437698	0.0222211
2451	ENSG00000106400	ZNHIT1	0.0344465	0.190981	0.184556	0.0872688	8.4013	0.00989045	0.000736004	0.00687984	0.00261134	0.00687984
2452	ENSG00000171451	DSEL	0.0344772	0.190995	-0.376738	0.178173	4.50456	0.0407521	0.0125231	0.00954485	0.0192226	0.0192226
2453	ENSG00000254685	FPGT	0.0344674	0.190995	0.336996	0.159369	5.21415	0.0330909	0.0136383	-0.00857355	0.0117603	0.0117603
2454	ENSG00000132361	CLUH	0.034529	0.191204	0.196425	0.0929236	6.52993	0.0143871	0.00332498	-0.00166234	0.00530981	0.00530981
2455	ENSG00000067606	PRKCZ	0.0346656	0.191882	0.287453	0.136089	5.44592	0.0359544	0.00845438	0.000315033	0.0100659	0.0100659
2456	ENSG00000106571	GLI3	0.0348508	0.192829	0.137123	0.0649844	7.84992	0.00925947	0.00112816	-0.000939667	0.00309482	0.00309482
2457	ENSG00000100284	TOM1	0.0348753	0.192886	0.462566	0.219246	5.6851	0.0749079	0.00947147	0.0385973	0.00866423	0.0385973
2458	ENSG00000137496	IL18BP	0.0349308	0.193114	0.511556	0.24254	5.85683	0.111288	0.0047078	0.0541179	0.00783529	0.0541179
2459	ENSG00000104356	POP1	0.0349549	0.193169	0.214677	0.101797	5.82104	0.013372	0.00236402	-0.000235921	0.00799855	0.00799855
2460	ENSG00000110435	PDHX	0.0351755	0.194309	0.167829	0.0796784	6.76582	0.0109017	0.00163579	0.0029837	0.00471286	0.00471286
2461	ENSG00000111640	GAPDH	0.0353737	0.195324	0.124528	0.0591847	12.2578	0.00456911	5.50323e-06	0.00112646	0.00349732	0.00349732
2462	ENSG00000137628	DDX60	0.0354323	0.195569	0.440824	0.209578	4.02028	0.0638787	0.0139173	0.0300058	0.0263755	0.0300058
2463	ENSG00000155816	FMN2	0.0354593	0.195638	1.08888	0.517757	4.83753	0.663407	0.00864586	0.259427	0.01528	0.259427
2464	ENSG00000130935	NOL11	0.0355104	0.195841	0.167335	0.079589	7.32061	0.0232408	0.00051703	0.00581738	0.00374159	0.00581738
2465	ENSG00000179222	MAGED1	0.0356	0.196175	0.372163	0.177097	9.57365	0.0594506	0.00035396	0.0310093	0.0021581	0.0310093
2466	ENSG00000170545	SMAGP	0.0355995	0.196175	0.161276	0.0767443	7.01134	0.0129079	0.00166082	0.000251124	0.00422887	0.00422887
2467	ENSG00000121236	TRIM6	0.0356711	0.196487	0.517933	0.246558	5.05615	0.0800919	0.0132457	0.047545	0.0131175	0.047545
2468	ENSG00000112655	PTK7	0.035768	0.196941	0.184621	0.0879336	8.22241	0.0140994	0.00206572	0.00566659	0.0027454	0.00566659
2469	ENSG00000106993	CDC37L1	0.0357872	0.196967	-0.211633	0.100809	5.94601	0.0138489	0.00271601	-0.0023413	0.00744653	0.00744653
2470	ENSG00000102934	PLLP	0.0358265	0.197104	0.994281	0.473717	2.14846	0.408748	0.141971	0.0824372	0.0755311	0.0824372
2471	ENSG00000166681	BEX3	0.035875	0.197291	-0.137345	0.0654541	7.42485	0.00567264	0.000677131	0.00200823	0.00360711	0.00360711
2472	ENSG00000131966	ACTR10	0.0359149	0.197428	0.278605	0.132803	7.09172	0.0359261	0.00224693	0.0153896	0.00408657	0.0153896
2473	ENSG00000047849	MAP4	0.035929	0.197428	0.109865	0.0523734	8.58487	0.00303014	0.000248727	-0.00022062	0.00249425	0.00249425
2474	ENSG00000154978	VOPP1	0.0359737	0.197514	0.12437	0.0593023	7.56727	0.00362252	8.69772e-05	0.00106828	0.00342979	0.00342979
2475	ENSG00000182199	SHMT2	0.0359622	0.197514	0.407026	0.194066	8.3853	0.0526303	0.000218885	0.0374428	0.00262249	0.0374428
2476	ENSG00000103494	RPGRIP1L	0.0360654	0.197938	0.310367	0.148062	6.10874	0.0348494	0.00495907	0.0169634	0.00679024	0.0169634
2477	ENSG00000239305	RNF103	0.0360965	0.198028	0.201385	0.096088	6.25403	0.011121	0.00299502	-0.00127852	0.00623787	0.00623787
2478	ENSG00000141655	TNFRSF11A	0.0364471	0.199871	0.420966	0.201236	5.44028	0.10853	0.0303927	2.44296e-05	0.0101031	0.0101031
2479	ENSG00000142156	COL6A1	0.0365173	0.200014	0.10753	0.0514222	9.82273	0.00408611	6.48444e-05	0.0025794	0.0021407	0.0025794
2480	ENSG00000129351	ILF3	0.0365041	0.200014	0.439549	0.210183	8.96085	0.135186	0.00020182	0.0439751	0.0023121	0.0439751
2481	ENSG00000185261	KIAA0825	0.0364939	0.200014	-0.24889	0.119008	6.16033	0.0189115	0.00757115	0.00475706	0.00659163	0.00659163
2482	ENSG00000178127	NDUFV2	0.0366799	0.200661	0.206079	0.0986348	6.68447	0.0127353	0.000791441	0.00893739	0.00489943	0.00893739
2483	ENSG00000124181	PLCG1	0.0366509	0.200661	0.204385	0.0978091	6.29136	0.0163544	0.00346575	0.00275645	0.00610087	0.00610087
2484	ENSG00000158427	TMSB15B	0.0366713	0.200661	0.579374	0.277292	4.8422	0.126523	0.0524768	0.0244138	0.0152302	0.0244138
2485	ENSG00000181481	RNF135	0.0367078	0.200733	0.17535	0.0839399	6.40947	0.00751899	0.00135752	0.00194961	0.00568838	0.00568838
2486	ENSG00000129003	VPS13C	0.0368163	0.201171	0.180571	0.0864889	7.90336	0.0160017	0.00444189	-0.00251969	0.00303844	0.00303844
2487	ENSG00000198203	SULT1C2	0.0368174	0.201171	0.504861	0.241817	3.96703	0.0779099	0.0312013	-0.0149363	0.0272739	0.0272739
2488	ENSG00000187555	USP7	0.0370237	0.202217	0.169236	0.0811489	6.664	0.0121122	0.00163595	0.000746994	0.00494919	0.00494919
2489	ENSG00000120889	TNFRSF10B	0.037081	0.202367	0.152042	0.0729264	7.18835	0.0124056	0.00138895	0.00372324	0.00392931	0.00392931
2490	ENSG00000131788	PIAS3	0.0370743	0.202367	0.144881	0.069489	7.01608	0.0049932	0.000608382	0.00105192	0.00422033	0.00422033
2491	ENSG00000175203	DCTN2	0.0371748	0.202746	0.241606	0.115943	8.5524	0.0180091	0.000656969	0.0127857	0.00251352	0.0127857
2492	ENSG00000273155	AC092587.1	0.0371803	0.202746	-0.436445	0.209449	6.14794	0.111572	0.0147674	0.0291015	0.00663916	0.0291015
2493	ENSG00000196588	MRTFA	0.0373241	0.203449	0.18228	0.0875422	7.02587	0.036427	0.00346088	-0.00188989	0.00420276	0.00420276
2494	ENSG00000153391	INO80C	0.0374403	0.204	0.338566	0.162699	6.12271	0.0452618	0.00253343	0.0239377	0.00673631	0.0239377
2495	ENSG00000070669	ASNS	0.0374798	0.204134	0.146452	0.0703926	8.61307	0.0217702	0.000706096	0.00424903	0.00247798	0.00424903
2496	ENSG00000070831	CDC42	0.0375685	0.204473	0.0995325	0.0478629	9.63848	0.00208092	0.000139707	7.39821e-05	0.00215115	0.00215115
2497	ENSG00000079950	STX7	0.0375722	0.204473	0.175623	0.0844546	6.58608	0.00921862	0.00198189	-0.00145708	0.00515069	0.00515069
2498	ENSG00000196369	SRGAP2B	0.0376353	0.204734	0.274787	0.132185	5.25731	0.0675892	0.0060543	0.00811179	0.0114186	0.0114186
2499	ENSG00000102678	FGF9	0.0376938	0.204889	0.74168	0.356891	2.66354	0.186415	0.0695032	-0.060017	0.0578679	0.0578679
2500	ENSG00000135314	KHDC1	0.0376876	0.204889	-0.266784	0.12837	5.22633	0.0190728	0.00481636	-0.000189461	0.0116625	0.0116625
2501	ENSG00000163659	TIPARP	0.0377782	0.205265	0.124542	0.0599551	8.5223	0.0135547	0.000227828	0.00336679	0.00253194	0.00336679
2502	ENSG00000065989	PDE4A	0.0378639	0.205531	0.191398	0.0921809	6.1541	0.011392	0.0018818	0.00107252	0.00661552	0.00661552
2503	ENSG00000005075	POLR2J	0.0378599	0.205531	0.120941	0.0582462	7.96451	0.00476595	0.000356068	0.00303655	0.00297659	0.00303655
2504	ENSG00000187957	DNER	0.0378726	0.205531	0.165516	0.0797193	6.50221	0.00688888	0.000962546	0.00103989	0.00539263	0.00539263
2505	ENSG00000256053	COA8	0.0379466	0.205851	0.190573	0.0918234	6.23232	0.0146688	0.00211282	0.00427288	0.00631871	0.00631871
2506	ENSG00000137845	ADAM10	0.0380445	0.206191	0.32965	0.158915	7.91691	0.0485342	0.000485951	0.0247682	0.00302449	0.0247682
2507	ENSG00000231205	ZNF826P	0.0380374	0.206191	0.199978	0.0964006	5.96912	0.0116776	0.00194356	0.00528745	0.00734951	0.00734951
2508	ENSG00000156966	B3GNT7	0.0380549	0.206191	0.659903	0.318139	4.01297	0.103421	0.0747147	-0.0697705	0.0264974	0.0264974
2509	ENSG00000164616	FBXL21P	0.0381703	0.206734	-0.291802	0.140762	5.38503	0.0313223	0.00933589	-0.00672563	0.010478	0.010478
2510	ENSG00000138744	NAAA	0.0382298	0.206974	0.688598	0.332274	3.71666	0.160809	0.0449258	0.0654801	0.0318251	0.0654801
2511	ENSG00000188522	FAM83G	0.0383662	0.20763	0.233761	0.112878	7.91326	0.0272732	0.000637322	0.0121041	0.00302824	0.0121041
2512	ENSG00000124588	NQO2	0.0383816	0.207631	0.388306	0.187519	4.97683	0.0455723	0.00625795	0.0289055	0.0138633	0.0289055
2513	ENSG00000173848	NET1	0.0385551	0.208329	0.401145	0.193892	7.79596	0.0566494	0.00070653	0.0368877	0.003154	0.0368877
2514	ENSG00000242294	STAG3L5P	0.0385567	0.208329	0.232978	0.11261	5.59789	0.0192369	0.00354443	0.00220278	0.00913663	0.00913663
2515	ENSG00000141526	SLC16A3	0.0385314	0.208329	0.240586	0.116272	5.53416	0.030934	0.00401051	0.00822556	0.00950877	0.00950877
2516	ENSG00000173113	TRMT112	0.0385866	0.208407	-0.121774	0.0588688	8.0282	0.00517819	0.00055042	0.00131241	0.00291512	0.00291512
2517	ENSG00000141013	GAS8	0.0386541	0.208689	0.349765	0.169144	4.46084	0.0378661	0.00881224	-0.00578351	0.0197975	0.0197975
2518	ENSG00000143761	ARF1	0.0387221	0.208973	0.116262	0.0562434	8.7453	0.00635916	7.23294e-05	0.003091	0.00240752	0.003091
2519	ENSG00000063761	ADCK1	0.0387746	0.209174	0.261634	0.126603	5.41173	0.0211082	0.00573381	-0.0028307	0.0102945	0.0102945
2520	ENSG00000186907	RTN4RL2	0.0387918	0.209183	0.840854	0.40692	2.58436	0.379373	0.0800458	0.0855378	0.0603482	0.0855378
2521	ENSG00000137871	ZNF280D	0.0388233	0.209187	0.455202	0.220324	7.18277	0.0619978	0.0033406	0.0452021	0.00393785	0.0452021
2522	ENSG00000181773	GPR3	0.0388232	0.209187	0.238334	0.115357	6.36673	0.0185886	0.00188066	0.0114266	0.00583351	0.0114266
2523	ENSG00000121316	PLBD1	0.0388696	0.209353	0.338035	0.163653	4.70554	0.0354195	0.0100329	0.00974806	0.0167493	0.0167493
2524	ENSG00000156113	KCNMA1	0.0389059	0.209466	0.108024	0.0523071	8.97948	0.00489658	0.000431115	-8.41982e-05	0.00230492	0.00230492
2525	ENSG00000114544	SLC41A3	0.0390485	0.21015	0.230907	0.111891	5.373	0.0135347	0.00195747	-0.00103425	0.0105622	0.0105622
2526	ENSG00000138375	SMARCAL1	0.039119	0.210447	0.272533	0.13211	5.64904	0.025083	0.00859818	0.00615096	0.00885477	0.00885477
2527	ENSG00000156735	BAG4	0.0393435	0.211571	0.191851	0.0931057	6.94232	0.0119358	0.00431277	-0.00045469	0.0043559	0.0043559
2528	ENSG00000136111	TBC1D4	0.0394353	0.211981	0.456675	0.221728	7.08836	0.0913617	0.00617125	0.0429922	0.00409243	0.0429922
2529	ENSG00000197063	MAFG	0.0395365	0.21244	0.14619	0.0710158	6.79297	0.00615663	0.000389122	0.00207082	0.00465412	0.00465412
2530	ENSG00000232838	PET117	0.0396517	0.212975	0.627159	0.304837	4.66544	0.124089	0.0177082	0.0752175	0.0172202	0.0752175
2531	ENSG00000151414	NEK7	0.0397759	0.213558	0.177591	0.0863738	6.63116	0.0107268	0.000806561	0.00665388	0.00503164	0.00665388
2532	ENSG00000204843	DCTN1	0.0397966	0.213584	0.158196	0.0769492	6.56342	0.00599274	0.000707699	-5.77751e-05	0.00521349	0.00521349
2533	ENSG00000100813	ACIN1	0.0398648	0.213866	0.152149	0.0740334	7.71128	0.0100408	0.000429196	0.00505175	0.00325157	0.00505175
2534	ENSG00000069020	MAST4	0.0398841	0.213885	0.384975	0.187341	6.18346	0.0499551	0.00152033	0.0335762	0.00650324	0.0335762
2535	ENSG00000096093	EFHC1	0.0399276	0.214034	0.316766	0.154182	6.78635	0.0401591	0.00735262	0.0164193	0.0046683	0.0164193
2536	ENSG00000111639	MRPL51	0.039965	0.21415	-0.194877	0.0948715	7.65131	0.0152403	0.000475966	0.00852464	0.00332424	0.00852464
2537	ENSG00000153029	MR1	0.0401337	0.214969	0.246582	0.120145	5.61044	0.0280006	0.00536871	-0.00498203	0.00906615	0.00906615
2538	ENSG00000168528	SERINC2	0.0403561	0.21599	0.17026	0.08305	6.5468	0.00973205	0.00163655	-0.000966975	0.00526076	0.00526076
2539	ENSG00000125538	IL1B	0.040353	0.21599	0.259777	0.126713	4.9734	0.0559846	0.00215971	0.00587847	0.0138966	0.0138966
2540	ENSG00000214078	CPNE1	0.0403939	0.216107	0.286227	0.139644	7.43101	0.0850464	0.00130359	0.0181967	0.00359938	0.0181967
2541	ENSG00000079308	TNS1	0.0404118	0.216118	0.341468	0.166609	5.55142	0.0519777	0.00261034	0.0251483	0.00940553	0.0251483
2542	ENSG00000180573	H2AC6	0.0404429	0.216144	0.15769	0.0769521	8.5918	0.00740389	0.000203119	0.00571851	0.00249021	0.00571851
2543	ENSG00000162341	TPCN2	0.0404643	0.216144	0.329388	0.160758	5.36085	0.0357321	0.0151948	-0.00353948	0.0106481	0.0106481
2544	ENSG00000076351	SLC46A1	0.0404628	0.216144	0.595618	0.290688	4.41568	0.118938	0.022196	0.0623036	0.0204054	0.0623036
2545	ENSG00000278270	RPS9	0.0404973	0.21615	-0.528528	0.25799	6.21737	0.0993518	0.016405	0.0501537	0.00637485	0.0501537
2546	ENSG00000078747	ITCH	0.0404922	0.21615	0.122541	0.0598144	8.32738	0.00452506	0.000913521	0.00149762	0.00266424	0.00266424
2547	ENSG00000179988	PSTK	0.0405561	0.216379	0.344133	0.16803	5.03503	0.0809329	0.0149224	0.013163	0.0133118	0.0133118
2548	ENSG00000116885	OSCP1	0.0406094	0.216578	0.317622	0.155127	4.87982	0.026868	0.00922905	0.00417389	0.0148353	0.0148353
2549	ENSG00000149115	TNKS1BP1	0.0406476	0.216697	0.154319	0.0753841	7.69524	0.011687	0.00241206	-0.000437459	0.00327071	0.00327071
2550	ENSG00000074266	EED	0.0406768	0.216767	0.146814	0.0717281	7.03483	0.005284	0.000958181	-0.000142922	0.00418675	0.00418675
2551	ENSG00000170381	SEMA3E	0.0407517	0.217023	0.296357	0.144844	6.3108	0.0266116	0.00295815	0.0180216	0.00603061	0.0180216
2552	ENSG00000074855	ANO8	0.0407568	0.217023	0.237062	0.115866	5.8234	0.0343378	0.0054374	0.00112978	0.00798763	0.00798763
2553	ENSG00000065534	MYLK	0.0409169	0.217791	0.149029	0.0728974	7.63956	0.0113444	0.00197519	0.000586846	0.00333883	0.00333883
2554	ENSG00000109084	TMEM97	0.0409795	0.218038	0.469712	0.22983	7.74325	0.0855031	0.00113856	0.0516831	0.00321404	0.0516831
2555	ENSG00000274081	PUF60	0.0409988	0.21805	0.375793	0.183893	7.53842	0.0495563	0.00166405	0.0321525	0.00346574	0.0321525
2556	ENSG00000082996	RNF13	0.0410138	0.21805	0.220789	0.10805	5.94047	0.0106516	0.00420487	-0.00281409	0.00746998	0.00746998
2557	ENSG00000186501	TMEM222	0.041085	0.218343	0.124719	0.0610566	7.72564	0.00455546	0.0004933	0.00158808	0.00323461	0.00323461
2558	ENSG00000100403	ZC3H7B	0.0411536	0.218466	0.103858	0.0508614	8.68762	0.0028923	0.000149779	2.82517e-05	0.0024371	0.0024371
2559	ENSG00000101216	GMEB2	0.0411562	0.218466	0.171082	0.0837838	7.29069	0.0100538	0.000737896	0.00628182	0.00378197	0.00628182
2560	ENSG00000254004	ZNF260	0.0411371	0.218466	-0.191327	0.0936893	7.0177	0.0161171	0.00102864	0.00774904	0.00421742	0.00774904
2561	ENSG00000168566	SNRNP48	0.0412137	0.218515	0.168059	0.0823262	7.18309	0.00972659	0.00180577	0.00497183	0.00393737	0.00497183
2562	ENSG00000167196	FBXO22	0.0412021	0.218515	0.208291	0.102029	6.23827	0.0198196	0.00193713	0.00847272	0.00629647	0.00847272
2563	ENSG00000137601	NEK1	0.0412077	0.218515	-0.206581	0.101194	6.80251	0.0132146	0.00560637	0.00108495	0.00463388	0.00463388
2564	ENSG00000103274	NUBP1	0.0412893	0.218782	0.183067	0.0897118	6.16791	0.00963096	0.0014856	0.00490061	0.00656261	0.00656261
2565	ENSG00000089693	MLF2	0.0412963	0.218782	0.115199	0.056455	7.88331	0.00331397	0.000127833	0.00126149	0.00305934	0.00305934
2566	ENSG00000145779	TNFAIP8	0.0413807	0.219058	0.128967	0.0632286	7.74382	0.0081315	0.000784473	0.00206979	0.00321339	0.00321339
2567	ENSG00000196922	ZNF252P	0.0413717	0.219058	0.19761	0.0968777	6.60823	0.0145632	0.00429405	0.00383586	0.00509125	0.00509125
2568	ENSG00000164611	PTTG1	0.041415	0.219154	0.1003	0.0491825	8.99572	0.00262656	0.000120117	-3.43745e-05	0.00229881	0.00229881
2569	ENSG00000159110	IFNAR2	0.0415286	0.21967	0.288287	0.141441	7.23971	0.0338047	0.0014499	0.0185557	0.00385335	0.0185557
2570	ENSG00000183604	SMG1P5	0.0415532	0.219715	0.194147	0.0952649	6.6127	0.030155	0.00399591	0.00418872	0.00507949	0.00507949
2571	ENSG00000197798	FAM118B	0.0415767	0.219753	0.208237	0.10219	6.26719	0.012016	0.00425363	-0.00346828	0.00618924	0.00618924
2572	ENSG00000078967	UBE2D4	0.0416032	0.219808	0.137548	0.0675093	7.23924	0.00560727	0.000703482	0.00380247	0.00385402	0.00385402
2573	ENSG00000105397	TYK2	0.0416241	0.219833	0.17944	0.088079	6.50109	0.0184474	0.0023619	-0.00134198	0.00539602	0.00539602
2574	ENSG00000283563	AC098650.1	0.0417093	0.220197	-0.611411	0.30024	3.32947	0.104029	0.0501316	-0.0181234	0.0400124	0.0400124
2575	ENSG00000100997	ABHD12	0.041917	0.220951	0.252135	0.123939	6.68727	0.0436437	0.00477683	0.0105841	0.00489273	0.0105841
2576	ENSG00000127580	WDR24	0.0418975	0.220951	0.194299	0.0955001	6.36328	0.0210652	0.00327486	-0.00218604	0.00584542	0.00584542
2577	ENSG00000158793	NIT1	0.0418888	0.220951	0.246103	0.120958	5.60054	0.0135322	0.0055091	-0.00363543	0.00912167	0.00912167
2578	ENSG00000131759	RARA	0.041901	0.220951	0.336455	0.165374	7.097	0.0366811	0.00207569	0.025273	0.00407741	0.025273
2579	ENSG00000196632	WNK3	0.0420465	0.221547	0.205436	0.101048	6.65115	0.0185276	0.00114002	0.00907064	0.00498105	0.00907064
2580	ENSG00000259305	ZHX1-C8orf76	0.0421014	0.22175	0.813594	0.400289	4.81328	0.497423	0.0778495	0.0823817	0.0155406	0.0823817
2581	ENSG00000150756	ATPSCKMT	0.0421425	0.221881	0.23818	0.117208	6.15896	0.0242544	0.00412637	0.00961145	0.00659688	0.00961145
2582	ENSG00000196937	FAM3C	0.0422766	0.2225	0.134531	0.0662459	7.39927	0.00544114	0.000749085	0.00276928	0.00363943	0.00363943
2583	ENSG00000248698	LINC01085	0.0423687	0.222899	0.647438	0.318954	2.80618	0.104716	0.0481302	-0.039863	0.0536015	0.0536015
2584	ENSG00000274290	H2BC6	0.0423881	0.222915	1.34919	0.664728	4.42548	0.960502	0.0431604	0.398703	0.0202722	0.398703
2585	ENSG00000285472	AC134980.2	0.0424253	0.223024	-0.957493	0.471829	3.4129	0.233327	0.184499	-0.148143	0.0381229	0.0381229
2586	ENSG00000172893	DHCR7	0.0425503	0.223595	0.347314	0.171251	7.03281	0.0778167	0.00216303	0.0271639	0.00419035	0.0271639
2587	ENSG00000171298	GAA	0.0426444	0.224003	0.475238	0.234433	3.74998	0.0604686	0.0237718	-0.01482	0.0311872	0.0311872
2588	ENSG00000198752	CDC42BPB	0.0427272	0.224351	0.169202	0.0835	6.64692	0.0075058	0.00198059	-0.0012755	0.00499166	0.00499166
2589	ENSG00000183570	PCBP3	0.0427613	0.224443	0.290373	0.143321	5.29152	0.0380994	0.00938445	-0.00243167	0.0111564	0.0111564
2590	ENSG00000196814	MVB12B	0.0427813	0.224461	0.48091	0.237388	5.86916	0.148899	0.00720675	0.0491464	0.00778007	0.0491464
2591	ENSG00000119042	SATB2	0.0429811	0.225423	0.621433	0.307048	7.78503	0.182002	0.00216511	0.0921135	0.00316627	0.0921135
2592	ENSG00000124228	DDX27	0.0430028	0.225449	0.117446	0.0580356	8.28761	0.0054073	0.000673986	0.000956424	0.00269414	0.00269414
2593	ENSG00000036054	TBC1D23	0.0430553	0.225638	0.248264	0.12271	7.89738	0.0221835	0.00261819	0.0124396	0.00304464	0.0124396
2594	ENSG00000172728	FUT10	0.0431287	0.225935	0.244687	0.120985	5.95313	0.0304257	0.0072208	-0.00497525	0.0074165	0.0074165
2595	ENSG00000263290	SCAMP3	0.0432677	0.226576	0.295014	0.145966	7.7623	0.027322	0.000760796	0.0205452	0.00319209	0.0205452
2596	ENSG00000143473	KCNH1	0.0433799	0.227076	0.290112	0.143617	5.65731	0.0504398	0.0118154	-0.011626	0.00881048	0.00881048
2597	ENSG00000169946	ZFPM2	0.0435542	0.227901	0.259787	0.128712	4.86258	0.0201227	0.00155178	0.00300323	0.015015	0.015015
2598	ENSG00000157625	TAB3	0.0436504	0.228228	0.155433	0.0770452	8.38353	0.00769767	0.00331221	-0.00227038	0.00262374	0.00262374
2599	ENSG00000173402	DAG1	0.0436424	0.228228	0.170243	0.0843828	6.09246	0.00703897	0.000267083	0.0018501	0.00685337	0.00685337
2600	ENSG00000277140	MARF1	0.0437185	0.228467	0.252086	0.124995	6.40021	0.0244107	0.00847449	0.00714915	0.00571941	0.00714915
2601	ENSG00000187243	MAGED4B	0.0437465	0.228467	0.228319	0.113225	6.74359	0.020924	0.00805762	-0.00426327	0.00476218	0.00476218
2602	ENSG00000169764	UGP2	0.0437404	0.228467	0.201244	0.0997952	7.08355	0.0149676	0.00332725	0.00663182	0.00410082	0.00663182
2603	ENSG00000198088	NUP62CL	0.043815	0.228737	0.344384	0.170838	4.79387	0.0498327	0.0134333	0.00560806	0.0157523	0.0157523
2604	ENSG00000168389	MFSD2A	0.0438328	0.228742	0.147385	0.0731191	7.1867	0.00708121	0.00131968	0.00402672	0.00393183	0.00402672
2605	ENSG00000081181	ARG2	0.0440515	0.229795	0.249146	0.123732	5.86925	0.0238974	0.00752986	-0.00681927	0.00777967	0.00777967
2606	ENSG00000103257	SLC7A5	0.0440729	0.229818	0.107512	0.0533981	9.38361	0.00492514	8.05347e-05	0.00277082	0.00218844	0.00277082
2607	ENSG00000165669	FAM204A	0.0441014	0.229879	0.177422	0.0881328	6.35727	0.0066515	0.0019011	-0.00127559	0.00586629	0.00586629
2608	ENSG00000110455	ACCS	0.0441363	0.229972	0.680925	0.338298	3.09335	0.165123	0.068685	0.0245699	0.0457607	0.0457607
2609	ENSG00000135506	OS9	0.0441743	0.230082	0.142376	0.070748	7.32211	0.00675954	0.00126569	0.000448272	0.00373959	0.00373959
2610	ENSG00000100379	KCTD17	0.0443391	0.230588	0.284587	0.141524	5.6352	0.0335226	0.00917725	0.0108518	0.00892965	0.0108518
2611	ENSG00000197903	H2BC12	0.0443062	0.230588	0.099246	0.0493471	8.96661	0.00346266	0.000125277	0.00164583	0.00230986	0.00230986
2612	ENSG00000178202	POGLUT3	0.0442913	0.230588	0.132627	0.0659403	7.16912	0.00466237	0.000389124	0.00180786	0.003959	0.003959
2613	ENSG00000170425	ADORA2B	0.0443393	0.230588	0.150105	0.0746468	6.90755	0.00643193	0.00115004	-0.000603887	0.00442211	0.00442211
2614	ENSG00000089682	RBM41	0.0444089	0.230774	0.21454	0.106725	5.65348	0.0240383	0.00255928	0.00530238	0.00883096	0.00883096
2615	ENSG00000135426	TESPA1	0.0444035	0.230774	0.563511	0.280317	3.22801	0.226943	0.0361691	-0.00632226	0.0424086	0.0424086
2616	ENSG00000161996	WDR90	0.0444351	0.230821	0.212366	0.105657	6.7672	0.0217388	0.0064535	-0.00140179	0.00470983	0.00470983
2617	ENSG00000136238	RAC1	0.0445409	0.231283	0.107764	0.0536414	8.42791	0.00338046	0.000284282	0.000778589	0.00259312	0.00259312
2618	ENSG00000175183	CSRP2	0.0445806	0.2314	0.140027	0.0697142	7.13875	0.00732864	0.000852655	0.00135922	0.00400741	0.00400741
2619	ENSG00000165458	INPPL1	0.0445993	0.231409	0.172398	0.0858377	6.48643	0.0205192	0.00192717	-0.00056496	0.00544094	0.00544094
2620	ENSG00000157227	MMP14	0.0447238	0.231966	0.120927	0.0602455	8.59628	0.00439856	0.000309737	0.00331978	0.00248761	0.00331978
2621	ENSG00000177666	PNPLA2	0.0447467	0.231996	0.148442	0.0739611	6.67163	0.00684366	0.000539753	0.000222591	0.00493049	0.00493049
2622	ENSG00000108861	DUSP3	0.0448278	0.232329	0.15933	0.0794161	6.83412	0.0139147	0.000908401	0.00539851	0.00456805	0.00539851
2623	ENSG00000150551	LYPD1	0.0449686	0.232901	0.162919	0.0812582	6.93031	0.00909937	0.0018353	0.0047676	0.00437857	0.0047676
2624	ENSG00000186868	MAPT	0.0449726	0.232901	-1.667	0.831459	3.31566	0.828574	0.650991	-0.281837	0.0403322	0.0403322
2625	ENSG00000144567	RETREG2	0.0449992	0.23295	0.199859	0.0996973	5.82062	0.0168247	0.00193905	0.0072817	0.00800049	0.00800049
2626	ENSG00000276276	ARL17B	0.0450345	0.233044	0.367876	0.18354	4.71073	0.0417828	0.0169978	-0.0141552	0.0166892	0.0166892
2627	ENSG00000162086	ZNF75A	0.0451707	0.23359	0.220129	0.109896	5.88446	0.0143814	0.0043649	0.00643655	0.00771225	0.00771225
2628	ENSG00000008283	CYB561	0.0451744	0.23359	0.264065	0.131833	5.43838	0.0176367	0.00726423	0.00085759	0.0101157	0.0101157
2629	ENSG00000082515	MRPL22	0.0455004	0.235097	0.12528	0.0626399	8.29087	0.00575836	0.00123211	-7.70561e-05	0.00269165	0.00269165
2630	ENSG00000139428	MMAB	0.0454947	0.235097	0.200409	0.100202	6.40733	0.0412948	0.0043449	0.00217453	0.00569552	0.00569552
2631	ENSG00000087266	SH3BP2	0.0455908	0.235357	0.34413	0.172137	6.44972	0.0442189	0.0028624	0.0267687	0.00555665	0.0267687
2632	ENSG00000221983	UBA52	0.0456027	0.235357	0.0939176	0.0469811	9.96989	0.00232487	6.51036e-05	-4.78987e-05	0.00214212	0.00214212
2633	ENSG00000103018	CYB5B	0.0455723	0.235357	1.28176	0.641096	7.83585	0.53947	0.000893203	0.410111	0.00311003	0.410111
2634	ENSG00000166664	CHRFAM7A	0.0456596	0.235561	0.810285	0.405441	3.30255	0.295434	0.087517	0.0768655	0.0406375	0.0768655
2635	ENSG00000013563	DNASE1L1	0.0458955	0.236689	0.328961	0.164781	5.14108	0.0314259	0.0147859	-0.011939	0.0123669	0.0123669
2636	ENSG00000110446	SLC15A3	0.045946	0.236859	0.563399	0.28228	4.50738	0.336969	0.0226165	0.0570653	0.019186	0.0570653
2637	ENSG00000113732	ATP6V0E1	0.0459641	0.236863	0.178011	0.0891965	8.03372	0.0106039	0.000325084	0.00763092	0.00290993	0.00763092
2638	ENSG00000213676	ATF6B	0.0460387	0.236887	-1.67321	0.838683	5.43739	0.868419	0.645544	0.0578451	0.0101222	0.0578451
2639	ENSG00000130939	UBE4B	0.0460383	0.236887	0.154315	0.0773491	6.96698	0.00895229	0.00167299	0.00238053	0.00430989	0.00430989
2640	ENSG00000132382	MYBBP1A	0.0460248	0.236887	0.127601	0.0639552	7.89047	0.0214958	0.00066704	0.00342323	0.00305184	0.00342323
2641	ENSG00000173757	STAT5B	0.046008	0.236887	0.45456	0.227813	7.03511	0.066433	0.00234471	0.0495542	0.00418625	0.0495542
2642	ENSG00000070061	ELP1	0.0461533	0.237333	0.533911	0.26776	9.42951	0.142347	0.00131091	0.0703846	0.00217973	0.0703846
2643	ENSG00000175470	PPP2R2D	0.0461603	0.237333	0.176169	0.088353	6.8552	0.0159955	0.00328103	0.00121233	0.00452522	0.00452522
2644	ENSG00000147364	FBXO25	0.0462588	0.23766	0.202831	0.10177	6.5124	0.0112101	0.00499536	-0.00215672	0.00536185	0.00536185
2645	ENSG00000137869	CYP19A1	0.0462431	0.23766	0.550655	0.276272	4.18237	0.136104	0.0525435	0.017713	0.0237824	0.0237824
2646	ENSG00000151552	QDPR	0.04631	0.237833	0.179196	0.0899326	6.22239	0.00909192	0.00173193	0.00394082	0.00635594	0.00635594
2647	ENSG00000162585	FAAP20	0.0464156	0.238285	0.129194	0.0648695	7.7662	0.00711966	0.00102042	-0.000268066	0.00318763	0.00318763
2648	ENSG00000234495	TRIM27	0.0464567	0.238406	-0.327863	0.164654	5.85115	0.0348058	0.0192501	-0.0140281	0.00786092	0.00786092
2649	ENSG00000070961	ATP2B1	0.046526	0.238672	0.190231	0.0955653	7.1403	0.028899	0.00343523	0.0056975	0.00400489	0.0056975
2650	ENSG00000083454	P2RX5	0.0467746	0.239857	0.188699	0.0949029	6.39213	0.0113794	0.00325992	0.000395557	0.00574664	0.00574664
2651	ENSG00000122592	HOXA7	0.0469627	0.24073	0.370423	0.186458	5.2882	0.0423294	0.000551575	0.0342149	0.0111815	0.0342149
2652	ENSG00000078177	N4BP2	0.0470284	0.240914	0.19495	0.0981597	7.89137	0.0205339	0.00658443	-0.000538318	0.0030509	0.0030509
2653	ENSG00000155849	ELMO1	0.047034	0.240914	0.270959	0.136435	5.28408	0.0212725	0.00740174	-0.0072806	0.0112127	0.0112127
2654	ENSG00000138796	HADH	0.0472192	0.241603	0.140182	0.0706447	7.20515	0.00968435	0.00108671	2.00318e-05	0.00390396	0.00390396
2655	ENSG00000113716	HMGXB3	0.0472219	0.241603	0.151397	0.0762975	8.19606	0.0078743	0.00220501	0.0036163	0.00276691	0.0036163
2656	ENSG00000149483	TMEM138	0.0472136	0.241603	0.153856	0.0775337	7.84081	0.0855614	0.00113737	0.0048741	0.00310464	0.0048741
2657	ENSG00000168495	POLR3D	0.0472463	0.241637	0.507698	0.255885	6.31848	0.113362	0.00433805	0.0611391	0.0060031	0.0611391
2658	ENSG00000182752	PAPPA	0.0473667	0.24211	-0.14901	0.0751434	6.47402	0.00605608	0.000166978	0.00257728	0.00547956	0.00547956
2659	ENSG00000172795	DCP2	0.0473743	0.24211	0.138611	0.0699016	7.60326	0.00722315	0.00150164	0.000835862	0.00338459	0.00338459
2660	ENSG00000164934	DCAF13	0.0474327	0.242314	-0.130471	0.065814	8.97492	0.0119239	0.000206451	0.00412503	0.00230666	0.00412503
2661	ENSG00000180917	CMTR2	0.0474499	0.242314	0.269049	0.135728	5.1757	0.025104	0.00634706	0.000254835	0.012075	0.012075
2662	ENSG00000266173	STRADA	0.0475241	0.242601	0.19806	0.0999496	6.64203	0.0226256	0.0030462	0.00694372	0.00500397	0.00694372
2663	ENSG00000006015	REX1BD	0.0475539	0.242662	-0.177704	0.089689	6.63787	0.0155729	0.00302961	-0.00226979	0.00501451	0.00501451
2664	ENSG00000149782	PLCB3	0.0477171	0.243404	0.153448	0.077504	6.73224	0.00798477	0.00121902	0.00138898	0.00478784	0.00478784
2665	ENSG00000224608	HLA-B	0.0477922	0.243696	0.333399	0.16845	4.88208	0.0268922	0.0135636	-0.0125179	0.0148119	0.0148119
2666	ENSG00000090776	EFNB1	0.0478375	0.243835	0.164454	0.0831074	6.52367	0.00685896	0.00157859	0.000873892	0.00532826	0.00532826
2667	ENSG00000103275	UBE2I	0.0478566	0.243841	0.0956448	0.0483387	9.61811	0.00282384	0.000183479	0.00182991	0.00215315	0.00215315
2668	ENSG00000068305	MEF2A	0.0478802	0.24387	0.158829	0.0802805	6.49887	0.0106882	0.0010422	-0.000700366	0.00540276	0.00540276
2669	ENSG00000119328	ABITRAM	0.0479628	0.244199	-0.195493	0.0988486	5.6036	0.00937923	0.000666593	0.000586366	0.00910446	0.00910446
2670	ENSG00000283068	IBTK	0.0482473	0.24548	-0.108815	0.0550909	8.28799	0.00271961	0.000341152	0.000155625	0.00269385	0.00269385
2671	ENSG00000134278	SPIRE1	0.0482506	0.24548	0.229587	0.116238	5.62948	0.0159461	0.00455031	0.00561719	0.00896086	0.00896086
2672	ENSG00000161956	SENP3	0.0484016	0.246156	0.423839	0.21473	6.89908	0.106833	0.00107483	0.045034	0.00443849	0.045034
2673	ENSG00000177150	FAM210A	0.0484615	0.246265	0.170654	0.0864814	6.55737	0.0141603	0.00224845	0.00146229	0.00523058	0.00523058
2674	ENSG00000101181	MTG2	0.0484774	0.246265	0.165696	0.0839751	6.50853	0.00774708	0.00167833	0.000663382	0.00537349	0.00537349
2675	ENSG00000076662	ICAM3	0.0484502	0.246265	0.457982	0.232078	3.73442	0.0956299	0.0223761	0.0271872	0.0314839	0.0314839
2676	ENSG00000176155	CCDC57	0.0485553	0.246569	0.263328	0.133501	5.42368	0.0226122	0.00546149	0.012361	0.0102137	0.012361
2677	ENSG00000113441	LNPEP	0.0485857	0.246586	0.128701	0.0652575	7.2472	0.00493063	0.000415905	0.00139517	0.00384263	0.00384263
2678	ENSG00000174705	SH3PXD2B	0.0485949	0.246586	0.139852	0.0709141	6.82185	0.00547026	0.000435443	0.000104045	0.00459337	0.00459337
2679	ENSG00000167553	TUBA1C	0.0487369	0.247214	0.093339	0.0473589	10.3946	0.00332814	4.77997e-05	0.00139557	0.00219506	0.00219506
2680	ENSG00000152234	ATP5F1A	0.0487821	0.247351	0.237638	0.120598	8.04643	0.027016	0.000430688	0.0141133	0.00289806	0.0141133
2681	ENSG00000112592	TBP	0.0488113	0.247406	0.130681	0.0663274	7.34687	0.00521834	0.000692399	0.0027509	0.00370692	0.00370692
2682	ENSG00000099917	MED15	0.0488377	0.247448	0.163324	0.0829052	6.52841	0.00949357	0.00155901	0.00387958	0.00531426	0.00531426
2683	ENSG00000197046	SIGLEC15	0.0489076	0.247652	0.55844	0.283559	5.79231	0.102132	0.00418859	0.0762171	0.00813295	0.0762171
2684	ENSG00000070610	GBA2	0.0489144	0.247652	0.1848	0.0938385	6.68332	0.0154196	0.00349255	0.00531312	0.0049022	0.00531312
2685	ENSG00000100422	CERK	0.0489425	0.247702	0.14408	0.0731706	6.65443	0.00698744	0.000381074	9.96051e-05	0.00497287	0.00497287
2686	ENSG00000096746	HNRNPH3	0.0490012	0.24779	0.106743	0.0542233	8.5407	0.00600399	0.000419546	0.00239127	0.00252062	0.00252062
2687	ENSG00000126261	UBA2	0.0490022	0.24779	0.111234	0.056505	8.06194	0.00792451	0.000309084	0.000442328	0.00288374	0.00288374
2688	ENSG00000173120	KDM2A	0.0490147	0.24779	0.137956	0.0700831	6.83899	0.00505303	0.00035356	0.00216481	0.00455809	0.00455809
2689	ENSG00000113327	GABRG2	0.0490645	0.24795	-0.630892	0.32057	4.08204	0.158721	0.0474181	0.0553472	0.0253626	0.0553472
2690	ENSG00000074047	GLI2	0.0491114	0.248095	0.3004	0.152671	6.65538	0.0258969	0.0183381	-0.0118563	0.00497051	0.00497051
2691	ENSG00000164338	UTP15	0.0491756	0.248169	0.167173	0.0849862	7.39	0.010974	0.00154314	0.00567951	0.00365124	0.00567951
2692	ENSG00000176715	ACSF3	0.0491497	0.248169	0.378252	0.192271	5.4794	0.0447846	0.0114088	0.0255592	0.00984888	0.0255592
2693	ENSG00000280670	CCDC163	0.0491809	0.248169	0.372048	0.189143	4.40921	0.0502817	0.0152815	-0.00919612	0.0204937	0.0204937
2694	ENSG00000134419	RPS15A	0.0492569	0.248356	0.0923507	0.0469653	10.1051	0.00294456	5.46792e-05	0.000833785	0.00215106	0.00215106
2695	ENSG00000056736	IL17RB	0.0492728	0.248356	0.340406	0.173127	4.77548	0.0301737	0.0140177	0.00120441	0.0159553	0.0159553
2696	ENSG00000168003	SLC3A2	0.0492622	0.248356	0.22526	0.11456	7.16603	0.0302324	0.00103819	0.0120857	0.00396383	0.0120857
2697	ENSG00000172985	SH3RF3	0.049313	0.248467	0.144448	0.0734777	6.92706	0.00550975	0.00101422	-0.000311951	0.00438475	0.00438475
2698	ENSG00000183935	HTR7P1	0.0494034	0.24883	0.401382	0.204256	5.64205	0.0501355	0.00875661	0.0329639	0.00889244	0.0329639
2699	ENSG00000124193	SRSF6	0.0494697	0.248896	0.111644	0.0568304	8.11202	0.00369799	0.000391035	0.00170709	0.00283866	0.00283866
2700	ENSG00000156973	PDE6D	0.0494738	0.248896	0.274128	0.139542	6.79816	0.0248767	0.000787001	0.018685	0.00464308	0.018685
2701	ENSG00000108961	RANGRF	0.0494635	0.248896	0.225836	0.114954	5.55504	0.0220962	0.00383031	0.0062995	0.00938415	0.00938415
2702	ENSG00000125319	HROB	0.0494898	0.248896	0.163161	0.0830613	6.68662	0.00955211	0.00200489	0.00253601	0.00489429	0.00489429
2703	ENSG00000138193	PLCE1	0.0495417	0.249065	0.130196	0.0662946	7.69803	0.00470427	0.0011276	4.91886e-05	0.00326737	0.00326737
2704	ENSG00000183762	KREMEN1	0.0496283	0.249067	0.448489	0.228454	4.49621	0.0934392	0.0107198	0.0414712	0.0193314	0.0414712
2705	ENSG00000188549	CCDC9B	0.0496402	0.249067	0.172399	0.0878218	6.48019	0.00950649	0.00225237	-0.000591236	0.0054603	0.0054603
2706	ENSG00000273841	TAF9	0.0496024	0.249067	0.108312	0.0551664	8.27661	0.00291277	0.000340737	0.000447048	0.00270259	0.00270259
2707	ENSG00000179091	CYC1	0.0496522	0.249067	0.105182	0.0535837	8.30998	0.00424189	0.000194015	0.00166662	0.0026772	0.0026772
2708	ENSG00000196172	ZNF681	0.0496066	0.249067	0.539801	0.27494	3.79416	0.0902891	0.0333387	0.0422534	0.0303573	0.0422534
2709	ENSG00000141580	WDR45B	0.0495848	0.249067	0.117093	0.059634	7.91859	0.00846584	0.000533444	0.00060521	0.00302277	0.00302277
2710	ENSG00000165487	MICU2	0.0500018	0.250636	0.207813	0.10603	6.77978	0.0147563	0.00121419	0.0100281	0.00468247	0.0100281
2711	ENSG00000125753	VASP	0.0499903	0.250636	0.545103	0.278107	6.83028	0.0922552	0.000778108	0.0765655	0.00457596	0.0765655
2712	ENSG00000278705	H4C2	0.0500835	0.250953	0.121724	0.062128	7.97792	0.00512094	0.000333779	0.00352611	0.0029634	0.00352611
2713	ENSG00000094631	HDAC6	0.0501763	0.251325	0.301654	0.154026	5.09187	0.039058	0.0109283	-0.00816658	0.0127957	0.0127957
2714	ENSG00000109775	UFSP2	0.050244	0.251541	0.268072	0.13692	5.25927	0.0371889	0.0073437	-0.00391672	0.0114033	0.0114033
2715	ENSG00000004399	PLXND1	0.0502564	0.251541	0.682823	0.348775	5.93617	0.217627	0.00552285	0.116121	0.00748825	0.116121
2716	ENSG00000100280	AP1B1	0.0503651	0.2519	0.512073	0.261682	8.6663	0.128832	0.000648053	0.0678296	0.00244848	0.0678296
2717	ENSG00000138363	ATIC	0.0503513	0.2519	0.448353	0.229106	8.28565	0.0782415	0.000666406	0.0518232	0.00269564	0.0518232
2718	ENSG00000135454	B4GALNT1	0.0504204	0.252084	0.148418	0.0758638	7.01545	0.00642544	0.00153385	-0.0009097	0.00422147	0.00422147
2719	ENSG00000170558	CDH2	0.0505405	0.252591	0.193699	0.0990606	9.58092	0.0156787	0.000103074	0.00970992	0.00215723	0.00970992
2720	ENSG00000163235	TGFA	0.0505732	0.252661	0.275095	0.140708	5.08064	0.0204996	0.00690266	-0.000413654	0.012896	0.012896
2721	ENSG00000278119	GOLGA8J	0.0507136	0.253084	0.511474	0.261772	3.81278	0.162459	0.0334542	0.0350702	0.0300126	0.0350702
2722	ENSG00000198963	RORB	0.0506975	0.253084	0.158725	0.0812297	6.94615	0.0137587	0.00224956	0.00205429	0.0043487	0.0043487
2723	ENSG00000176946	THAP4	0.0506894	0.253084	0.329769	0.168758	6.48198	0.0450949	0.00171013	0.026769	0.00545473	0.026769
2724	ENSG00000141985	SH3GL1	0.0507665	0.253255	0.155929	0.0798226	7.2314	0.0113696	0.00030521	0.00606644	0.00386533	0.00606644
2725	ENSG00000250770	AC005865.1	0.05079	0.253279	0.550079	0.281622	3.57393	0.111881	0.031524	0.0477872	0.0346735	0.0477872
2726	ENSG00000186300	ZNF555	0.0508876	0.253487	0.506982	0.259667	4.54214	0.09937	0.0486881	-0.0476808	0.0187391	0.0187391
2727	ENSG00000166167	BTRC	0.0508843	0.253487	0.571369	0.292642	5.43318	0.100736	0.00727666	0.0783625	0.0101502	0.0783625
2728	ENSG00000113719	ERGIC1	0.050878	0.253487	0.181583	0.093	7.3341	0.0211551	0.00094781	0.00770118	0.0037237	0.00770118
2729	ENSG00000288295	MCTS1	0.0509682	0.253547	0.371624	0.190406	7.16162	0.0632366	0.001662	0.0345924	0.00397077	0.0345924
2730	ENSG00000185883	ATP6V0C	0.0509813	0.253547	0.106248	0.0544405	8.20576	0.00326793	0.00020484	0.000121137	0.00275893	0.00275893
2731	ENSG00000250575	AL732372.3	0.0509443	0.253547	0.358486	0.183655	4.50345	0.0475941	0.0144921	-0.00286818	0.0192371	0.0192371
2732	ENSG00000140575	IQGAP1	0.050993	0.253547	0.203031	0.104036	8.09534	0.0134787	0.000952775	0.00987074	0.00285348	0.00987074
2733	ENSG00000174132	FAM174A	0.0509915	0.253547	-0.268367	0.137515	5.08049	0.0273771	0.006013	0.00895787	0.0128973	0.0128973
2734	ENSG00000285152	RNF31	0.0510497	0.253736	0.660311	0.338437	6.41178	0.153184	0.00226667	0.112273	0.00568069	0.112273
2735	ENSG00000223639	CLIC1	0.0510702	0.253745	0.0915275	0.0469158	10.1448	0.00197431	4.60127e-05	0.000238595	0.00215508	0.00215508
2736	ENSG00000169627	BOLA2B	0.0511945	0.25427	0.126873	0.0650681	7.41531	0.00454119	0.000614735	-0.000144716	0.00361913	0.00361913
2737	ENSG00000132906	CASP9	0.0512437	0.254421	0.345433	0.177197	5.27775	0.0839055	0.0145843	0.0168145	0.011261	0.0168145
2738	ENSG00000167657	DAPK3	0.0512813	0.254515	0.195073	0.100083	6.71339	0.0238107	0.00163931	0.00837725	0.00483115	0.00837725
2739	ENSG00000107099	DOCK8	0.0513443	0.254666	0.268824	0.137958	5.27309	0.0238113	0.00773581	0.00360718	0.0112967	0.0112967
2740	ENSG00000157911	PEX10	0.0513492	0.254666	0.331812	0.170286	5.53132	0.0402465	0.00165017	0.0273473	0.00952596	0.0273473
2741	ENSG00000165233	CARD19	0.051374	0.254696	0.185585	0.0952529	6.13934	0.0112073	0.00240091	-1.39798e-05	0.00667221	0.00667221
2742	ENSG00000184281	TSSC4	0.0513993	0.25471	0.340973	0.175026	6.5238	0.0431867	0.00154127	0.0290928	0.00532788	0.0290928
2743	ENSG00000012048	BRCA1	0.0514143	0.25471	0.226065	0.116049	7.53298	0.0513038	0.00227994	0.0111875	0.0034725	0.0111875
2744	ENSG00000178971	CTC1	0.0515202	0.255141	0.42379	0.217649	5.04552	0.0616708	0.0167574	0.0306139	0.0132149	0.0306139
2745	ENSG00000055163	CYFIP2	0.0515846	0.255367	0.75762	0.389205	5.36817	0.267197	0.0143427	0.137138	0.0105962	0.137138
2746	ENSG00000185823	NPAP1	0.0516219	0.255413	0.292873	0.150479	4.89897	0.0274644	0.0080056	0.0140478	0.0146382	0.0146382
2747	ENSG00000113645	WWC1	0.0516314	0.255413	0.804042	0.413135	6.65723	0.356555	0.00197658	0.168704	0.00496592	0.168704
2748	ENSG00000078900	TP73	0.0518774	0.256536	0.339587	0.174671	4.50927	0.0520916	0.0113485	0.0146271	0.0191616	0.0191616
2749	ENSG00000159079	CFAP298	0.0519702	0.256808	0.223263	0.114884	7.10423	0.0154283	0.00105115	0.0121471	0.00406498	0.0121471
2750	ENSG00000105698	USF2	0.05197	0.256808	0.194869	0.100273	7.34667	0.0585067	0.00293678	0.00711792	0.00370718	0.00711792
2751	ENSG00000106278	PTPRZ1	0.0520886	0.2573	0.449682	0.231508	4.66809	0.0428753	0.0364073	-0.0338416	0.0171888	0.0171888
2752	ENSG00000180694	TMEM64	0.0521243	0.257366	-0.183088	0.0942731	5.7559	0.0114263	0.000579557	-0.000460571	0.00830786	0.00830786
2753	ENSG00000240356	RPL23AP7	0.0521399	0.257366	0.472597	0.243359	3.86599	0.109351	0.0301788	0.0120051	0.0290446	0.0290446
2754	ENSG00000116151	MORN1	0.0521926	0.257533	-0.275152	0.141718	5.25127	0.0190341	0.00861846	-0.00432706	0.0114656	0.0114656
2755	ENSG00000119714	GPR68	0.0522136	0.257543	0.181517	0.0934994	6.4299	0.0188355	0.00312126	-5.19379e-05	0.00562089	0.00562089
2756	ENSG00000106829	TLE4	0.0523747	0.258014	0.208805	0.107629	6.6675	0.0169332	0.0022399	0.00934414	0.0049406	0.00934414
2757	ENSG00000151612	ZNF827	0.052385	0.258014	0.141238	0.0728048	7.51832	0.00749064	0.00180984	-0.00138547	0.0034907	0.0034907
2758	ENSG00000107882	SUFU	0.052351	0.258014	0.193216	0.0995839	5.88057	0.0132449	0.00182787	0.00808908	0.0077294	0.00808908
2759	ENSG00000112367	FIG4	0.0523514	0.258014	0.175592	0.0905007	6.63775	0.0093312	0.00317555	0.000560785	0.00501482	0.00501482
2760	ENSG00000149328	GLB1L2	0.0524743	0.25836	0.203289	0.10483	6.84855	0.026465	0.00645068	-0.00368018	0.00453866	0.00453866
2761	ENSG00000107140	TESK1	0.0525046	0.258416	0.17292	0.0891812	6.47439	0.01941	0.00247488	0.000978087	0.0054784	0.0054784
2762	ENSG00000066136	NFYC	0.0526131	0.258855	0.124075	0.0640193	7.56972	0.00855481	0.000671737	0.00179605	0.00342673	0.00342673
2763	ENSG00000164659	ELAPOR2	0.0526769	0.259049	0.285993	0.147605	5.26734	0.0530518	0.0102485	0.0115387	0.0113409	0.0115387
2764	ENSG00000114054	PCCB	0.0526904	0.259049	0.168214	0.0868222	7.77046	0.00904768	0.000454711	0.00708338	0.00318277	0.00708338
2765	ENSG00000227816	TAP1	0.0527967	0.25936	0.119473	0.0616927	7.74165	0.00476074	0.000590085	0.0018972	0.0032159	0.0032159
2766	ENSG00000064601	CTSA	0.0528111	0.25936	0.107351	0.0554367	8.18892	0.00991807	0.00030041	-0.000249708	0.00277281	0.00277281
2767	ENSG00000112182	BACH2	0.0527841	0.25936	0.451554	0.233159	4.1112	0.0756307	0.0158108	0.0385521	0.0248951	0.0385521
2768	ENSG00000182606	TRAK1	0.0528899	0.259653	0.131256	0.0678036	7.23138	0.00500536	0.000731963	0.000482824	0.00386537	0.00386537
2769	ENSG00000198874	TYW1	0.0529243	0.259673	-0.167863	0.0867267	7.24609	0.00869117	0.00367731	0.00318655	0.00384421	0.00384421
2770	ENSG00000115350	POLE4	0.0529321	0.259673	0.238117	0.123028	5.44592	0.027756	0.00506998	0.00960806	0.0100659	0.0100659
2771	ENSG00000132600	PRMT7	0.0530649	0.260231	0.250232	0.129359	5.3836	0.0331866	0.0062458	-0.00127349	0.010488	0.010488
2772	ENSG00000257365	FNTB	0.0532006	0.260802	0.255373	0.132093	5.20468	0.0194692	0.00561163	0.00315515	0.0118368	0.0118368
2773	ENSG00000152767	FARP1	0.0532556	0.260883	0.245048	0.126781	5.85059	0.0354831	0.00821005	0.0015696	0.00786345	0.00786345
2774	ENSG00000169692	AGPAT2	0.053251	0.260883	0.154684	0.0800276	7.11042	0.00734891	0.00108691	0.0053175	0.00405446	0.0053175
2775	ENSG00000118579	MED28	0.0534566	0.261774	0.189814	0.0982876	5.9224	0.0176357	0.00211329	0.00699007	0.00754715	0.00754715
2776	ENSG00000104979	C19orf53	0.0536936	0.26284	0.111944	0.0580229	7.99252	0.00384477	0.000417464	0.00224194	0.00294919	0.00294919
2777	ENSG00000162595	DIRAS3	0.0537225	0.262886	0.259964	0.134762	8.01388	0.0286387	0.000405468	0.0177552	0.00292869	0.0177552
2778	ENSG00000237651	C2orf74	0.0537435	0.262894	0.444215	0.230295	3.94229	0.0719907	0.0253361	-0.0115919	0.0276994	0.0276994
2779	ENSG00000057019	DCBLD2	0.0538315	0.26323	0.169679	0.0879992	8.60758	0.0147445	0.000137129	0.00760673	0.00248111	0.00760673
2780	ENSG00000157978	LDLRAP1	0.0538887	0.263415	0.206176	0.106953	5.85025	0.0227495	0.00105535	0.0103835	0.00786496	0.0103835
2781	ENSG00000187860	CCDC157	0.0539277	0.263416	0.401565	0.208344	4.44586	0.0511072	0.0163986	0.0270085	0.0199975	0.0270085
2782	ENSG00000228960	OR2A9P	0.05392	0.263416	-0.25417	0.131867	5.80016	0.0232048	0.00929293	0.00582166	0.00809589	0.00809589
2783	ENSG00000145536	ADAMTS16	0.053988	0.263608	0.202904	0.105299	6.5871	0.0182193	0.00593997	0.00464271	0.0051479	0.0051479
2784	ENSG00000128609	NDUFA5	0.0540059	0.263608	-0.268296	0.139245	8.3649	0.0409773	0.000414234	0.0189749	0.00263696	0.0189749
2785	ENSG00000198300	PEG3	0.0541101	0.264022	0.401315	0.208372	7.19604	0.125606	0.0343315	0.00908741	0.00391765	0.00908741
2786	ENSG00000122034	GTF3A	0.0541593	0.264168	0.154854	0.0804201	7.50657	0.0164163	0.00156422	0.00490318	0.00350527	0.00490318
2787	ENSG00000100263	RHBDD3	0.0543641	0.264467	0.191412	0.0994906	6.04077	0.0100191	0.00284115	-0.00220597	0.00705723	0.00705723
2788	ENSG00000197238	H4C11	0.0542734	0.264467	0.37023	0.192362	7.97445	0.0452168	0.000359847	0.0366433	0.0029668	0.0366433
2789	ENSG00000166348	USP54	0.0544617	0.264467	0.249435	0.129701	5.31468	0.0562293	0.00583922	0.00866611	0.0109832	0.0109832
2790	ENSG00000111276	CDKN1B	0.0542811	0.264467	-0.208794	0.108488	5.57789	0.0162637	0.00251878	0.00637702	0.00925078	0.00925078
2791	ENSG00000226929	CT47A11	0.0544675	0.264467	0.135593	0.0705073	8.18366	0.0132527	0.000907658	0.00406363	0.00277719	0.00406363
2792	ENSG00000283578	MTND5P42	0.0543707	0.264467	-0.619111	0.321805	3.07932	0.111157	0.057437	-0.0408231	0.0461214	0.0461214
2793	ENSG00000150630	VEGFC	0.0543188	0.264467	0.159306	0.0827869	6.385	0.00919302	0.00108281	0.0031668	0.00577086	0.00577086
2794	ENSG00000128567	PODXL	0.0544669	0.264467	0.145125	0.0754638	6.64152	0.00669274	0.00068952	-0.000580709	0.00500527	0.00500527
2795	ENSG00000176222	ZNF404	0.0544738	0.264467	0.381883	0.198582	5.03288	0.0506014	0.0122595	0.0271752	0.0133317	0.0271752
2796	ENSG00000078269	SYNJ2	0.0544289	0.264467	0.0921977	0.0479346	9.88466	0.00239732	0.000157482	0.00093894	0.00214024	0.00214024
2797	ENSG00000150556	LYPD6B	0.0544156	0.264467	0.27472	0.142822	4.82373	0.033769	0.00367242	0.0167257	0.0154277	0.0167257
2798	ENSG00000197622	CDC42SE1	0.0544272	0.264467	0.103602	0.0538636	8.55124	0.00333314	0.000387067	0.00209958	0.00251422	0.00251422
2799	ENSG00000141698	NT5C3B	0.0543325	0.264467	0.133744	0.0695071	7.28183	0.00442203	0.00103712	0.000654981	0.00379412	0.00379412
2800	ENSG00000109686	SH3D19	0.0545038	0.264518	0.175259	0.0911473	7.02854	0.00980801	0.00410985	0.00160338	0.00419798	0.00419798
2801	ENSG00000135063	FAM189A2	0.0546216	0.264807	0.44662	0.232388	4.43931	0.0614965	0.0143964	0.0396077	0.0200854	0.0396077
2802	ENSG00000120802	TMPO	0.054592	0.264807	0.10624	0.0552724	8.15536	0.0037807	0.000198388	0.00285666	0.00280105	0.00285666
2803	ENSG00000188486	H2AX	0.0546189	0.264807	0.0969339	0.0504366	8.79941	0.00238801	0.000162483	0.000167374	0.00238137	0.00238137
2804	ENSG00000025772	TOMM34	0.0546497	0.264848	0.10371	0.0539694	8.31237	0.00399856	0.000237282	0.00265247	0.00267541	0.00267541
2805	ENSG00000168028	RPSA	0.0547091	0.264969	0.0898594	0.0467731	10.0371	0.0017614	4.20693e-05	0.000177715	0.00214565	0.00214565
2806	ENSG00000164323	CFAP97	0.0547137	0.264969	0.193924	0.100942	6.63933	0.0135841	0.00142952	0.00875974	0.0050108	0.00875974
2807	ENSG00000091073	DTX2	0.0547474	0.265038	0.31235	0.162608	5.58567	0.0341462	0.00410656	0.0223349	0.00920609	0.0223349
2808	ENSG00000117122	MFAP2	0.0548173	0.265241	0.109464	0.0570027	8.00923	0.00344369	0.000316192	0.000688537	0.00293312	0.00293312
2809	ENSG00000140950	MEAK7	0.0548283	0.265241	0.363799	0.189456	4.93967	0.0788794	0.0139989	0.0218945	0.0142278	0.0218945
2810	ENSG00000176225	RTTN	0.0549103	0.265543	-0.155531	0.0810235	7.27303	0.00532073	0.00275851	-0.00227578	0.00380629	0.00380629
2811	ENSG00000221823	PPP3R1	0.0549345	0.265566	-0.116895	0.0609018	7.49592	0.00907972	0.000190551	0.000192453	0.00351848	0.00351848
2812	ENSG00000119599	DCAF4	0.0551045	0.266293	0.162023	0.0844728	6.67648	0.0103416	0.00221694	-0.000637613	0.00491871	0.00491871
2813	ENSG00000155970	MICU3	0.0552052	0.266685	0.481401	0.251088	3.32717	0.0781258	0.0229796	0.0120179	0.0400656	0.0400656
2814	ENSG00000282509	ULK4P3	0.0552618	0.266768	0.453774	0.236734	3.63703	0.062994	0.0226523	0.00783142	0.0333905	0.0333905
2815	ENSG00000063244	U2AF2	0.0552588	0.266768	0.102836	0.053649	8.32701	0.00374709	0.000213702	0.00199971	0.00266451	0.00266451
2816	ENSG00000271303	SRXN1	0.0553945	0.267271	0.107461	0.0560927	8.09747	0.00285228	0.000294822	0.000630646	0.00285157	0.00285157
2817	ENSG00000188042	ARL4C	0.0554053	0.267271	0.103199	0.0538705	8.31495	0.0027263	0.000228557	0.000276507	0.00267347	0.00267347
2818	ENSG00000107815	TWNK	0.0555702	0.267971	0.183786	0.0960023	5.9318	0.0119681	0.00170955	0.00502942	0.00750689	0.00750689
2819	ENSG00000119318	RAD23B	0.0558221	0.269091	0.091874	0.0480407	9.30615	0.00248978	0.000102731	0.00132487	0.00220518	0.00220518
2820	ENSG00000100099	HPS4	0.0558476	0.269118	0.148452	0.0776331	7.53685	0.00896228	0.00255922	0.00189142	0.00346768	0.00346768
2821	ENSG00000156787	TBC1D31	0.0560047	0.269684	0.421078	0.220345	7.71176	0.0686565	0.00241516	0.0461366	0.00325099	0.0461366
2822	ENSG00000243989	ACY1	0.0559909	0.269684	0.456543	0.238889	5.59263	0.0783114	0.0254417	0.0316263	0.00916645	0.0316263
2823	ENSG00000178951	ZBTB7A	0.0560947	0.269735	0.111268	0.0582464	8.41633	0.00279959	0.000791647	1.3827e-05	0.00260099	0.00260099
2824	ENSG00000156482	RPL30	0.0560812	0.269735	0.0916386	0.0479682	9.51405	0.00527937	7.60458e-05	0.0022249	0.002166	0.0022249
2825	ENSG00000135452	TSPAN31	0.0560676	0.269735	1.01793	0.532805	4.19709	0.370447	0.0191487	0.264733	0.0235572	0.264733
2826	ENSG00000162231	NXF1	0.0560376	0.269735	0.141602	0.0741082	6.88163	0.0119894	0.00101941	0.0011136	0.00447262	0.00447262
2827	ENSG00000116001	TIA1	0.0562101	0.270194	0.177836	0.0931372	6.91548	0.0137058	0.00167394	0.0070006	0.00440686	0.0070006
2828	ENSG00000105429	MEGF8	0.0562945	0.270504	0.210402	0.11023	6.79658	0.0189041	0.00217379	0.00997697	0.00464644	0.00997697
2829	ENSG00000136104	RNASEH2B	0.056386	0.270848	0.211732	0.110968	8.16739	0.0176513	0.00140086	0.0109131	0.00279084	0.0109131
2830	ENSG00000171970	ZNF57	0.0564312	0.270969	0.624933	0.327586	5.17347	0.139111	0.0198979	0.0874147	0.0120936	0.0874147
2831	ENSG00000162073	PAQR4	0.0564738	0.271078	0.17312	0.090764	6.31289	0.00982907	0.00221497	-0.000784849	0.00602313	0.00602313
2832	ENSG00000163913	IFT122	0.0565132	0.271172	0.269883	0.141518	5.16692	0.0719739	0.00787912	-0.000727114	0.0121483	0.0121483
2833	ENSG00000144354	CDCA7	0.0565889	0.271439	0.115153	0.0604012	7.74379	0.00390538	0.00043489	0.002232	0.00321342	0.00321342
2834	ENSG00000137073	UBAP2	0.0566158	0.271458	0.101087	0.0530291	8.91487	0.0180139	0.00048157	0.00112445	0.00233051	0.00233051
2835	ENSG00000051382	PIK3CB	0.0566329	0.271458	0.129024	0.0676887	7.28124	0.00493031	0.000786826	0.00115741	0.00379493	0.00379493
2836	ENSG00000275318	AL136981.2	0.0568165	0.27205	-0.46523	0.244251	3.62914	0.0613844	0.0261096	-0.00581584	0.033549	0.033549
2837	ENSG00000115255	REEP6	0.0567833	0.27205	0.287863	0.151111	4.80041	0.0197376	0.00715387	-0.00662532	0.0156807	0.0156807
2838	ENSG00000272674	PCDHB16	0.0567992	0.27205	0.163388	0.0857746	6.74082	0.0105833	0.00258886	0.000244557	0.00476842	0.00476842
2839	ENSG00000100982	PCIF1	0.0568654	0.272189	0.157479	0.0826949	6.65917	0.00567204	0.00187735	-0.00146453	0.00496109	0.00496109
2840	ENSG00000156239	N6AMT1	0.0569252	0.272379	0.165737	0.0870518	7.1683	0.0165446	0.00333248	0.00424554	0.00396028	0.00424554
2841	ENSG00000121570	DPPA4	0.0569565	0.272433	0.325235	0.170849	6.17978	0.0339715	0.00434015	0.0248491	0.00651727	0.0248491
2842	ENSG00000103152	MPG	0.0571841	0.273329	0.19703	0.103596	5.91205	0.0115748	0.00314045	0.000881207	0.00759173	0.00759173
2843	ENSG00000106089	STX1A	0.0571744	0.273329	0.136391	0.0717103	7.01937	0.0132474	0.000927954	0.00145118	0.00421442	0.00421442
2844	ENSG00000224979	LSM2	0.0574513	0.273836	0.6599	0.347341	6.87882	0.182427	0.0466209	0.0740251	0.00447816	0.0740251
2845	ENSG00000060237	WNK1	0.0573846	0.273836	-0.11034	0.0580623	8.05772	0.00777641	0.000483608	0.00248704	0.00288762	0.00288762
2846	ENSG00000146674	IGFBP3	0.0574	0.273836	0.134288	0.0706686	7.04633	0.0118571	0.000827744	0.00253135	0.00416631	0.00416631
2847	ENSG00000189077	TMEM120A	0.057422	0.273836	0.399811	0.210417	4.09074	0.0669904	0.0190529	-0.00147709	0.0252225	0.0252225
2848	ENSG00000161800	RACGAP1	0.0574462	0.273836	0.11133	0.0585979	7.84187	0.00317797	0.000330215	8.08434e-05	0.0031035	0.0031035
2849	ENSG00000163539	CLASP2	0.0574054	0.273836	0.29572	0.155625	6.75739	0.044469	0.00181642	0.0224027	0.00473144	0.0224027
2850	ENSG00000169756	LIMS1	0.0573767	0.273836	0.235873	0.124115	8.2963	0.0320303	0.000333656	0.015071	0.00268752	0.015071
2851	ENSG00000115165	CYTIP	0.0574038	0.273836	-0.800544	0.421289	2.09255	0.265517	0.099808	-0.0440064	0.0776765	0.0776765
2852	ENSG00000081913	PHLPP1	0.057525	0.273944	0.404776	0.213118	4.23109	0.0583075	0.022376	-0.0211291	0.0230434	0.0230434
2853	ENSG00000137776	SLTM	0.0575089	0.273944	0.323009	0.170056	6.87369	0.0498424	0.0024184	0.0265008	0.00448829	0.0265008
2854	ENSG00000159111	MRPL10	0.0575345	0.273944	0.166629	0.0877352	7.5184	0.0122581	0.000751548	0.00694591	0.00349059	0.00694591
2855	ENSG00000163638	ADAMTS9	0.0576412	0.274356	0.469154	0.247129	5.52651	0.0707843	0.0515176	-0.0345293	0.00955515	0.00955515
2856	ENSG00000041988	THAP3	0.057764	0.274844	0.239978	0.126472	5.60089	0.0248223	0.00687544	-0.00358008	0.00911967	0.00911967
2857	ENSG00000128951	DUT	0.0578445	0.275131	0.111114	0.0585776	8.06644	0.00587729	0.000551728	0.0023375	0.00287961	0.00287961
2858	ENSG00000244754	N4BP2L2	0.0578721	0.275166	0.121805	0.0642208	7.88863	0.00527904	0.00073761	0.0033867	0.00305376	0.0033867
2859	ENSG00000184481	FOXO4	0.0579532	0.275443	0.767641	0.404863	3.64067	0.207777	0.0237658	0.140148	0.0333178	0.140148
2860	ENSG00000127947	PTPN12	0.0579725	0.275443	0.160492	0.0846518	6.55805	0.0108649	0.00108233	0.0060836	0.00522863	0.0060836
2861	ENSG00000179431	FJX1	0.0579912	0.275443	0.1793	0.0945794	6.98452	0.0109639	0.00167364	0.00727161	0.00427761	0.00727161
2862	ENSG00000184923	NUTM2A	0.0581464	0.276084	0.561665	0.296457	4.42476	0.101638	0.0332352	0.0546516	0.020282	0.0546516
2863	ENSG00000185591	SP1	0.0581769	0.276132	0.0972939	0.0513597	9.11326	0.00234001	0.000379598	0.000295084	0.00225822	0.00225822
2864	ENSG00000150995	ITPR1	0.05827	0.276478	0.233232	0.123164	6.48901	0.0282089	0.00973649	0.00421976	0.00543298	0.00543298
2865	ENSG00000158234	FAIM	0.0583269	0.276592	-0.52024	0.274789	4.40339	0.0997922	0.0151062	0.0604029	0.0205733	0.0604029
2866	ENSG00000143320	CRABP2	0.0583348	0.276592	0.204644	0.108096	5.79255	0.00977206	0.00355287	-0.00270977	0.0081318	0.0081318
2867	ENSG00000125912	NCLN	0.0583736	0.276622	0.121922	0.0644107	7.52767	0.00355206	0.000669658	0.000250673	0.00347909	0.00347909
2868	ENSG00000172062	SMN1	0.0583819	0.276622	1.14198	0.603324	7.64509	0.494459	0.00238525	0.361614	0.00333195	0.361614
2869	ENSG00000163346	PBXIP1	0.0584652	0.27692	0.245703	0.129851	5.24303	0.0219639	0.00533097	0.000351695	0.0115303	0.0115303
2870	ENSG00000186104	CYP2R1	0.0586804	0.277843	0.436369	0.230812	6.08937	0.073775	0.00931842	0.043956	0.00686539	0.043956
2871	ENSG00000117593	DARS2	0.0587155	0.277912	0.100865	0.053359	8.59162	0.00365556	0.000356867	0.0015594	0.00249031	0.00249031
2872	ENSG00000160233	LRRC3	0.0588201	0.27831	0.3162	0.167343	4.61912	0.0827615	0.0102251	-0.00621682	0.0177785	0.0177785
2873	ENSG00000128973	CLN6	0.0588954	0.278569	0.210594	0.111486	7.67092	0.0191363	0.00124254	0.0111866	0.00330014	0.0111866
2874	ENSG00000051596	THOC3	0.0589312	0.278642	-0.493053	0.261053	6.84976	0.0845449	0.00241133	0.0657375	0.0045362	0.0657375
2875	ENSG00000285509	TBCEL-TECTA	0.0589695	0.278726	0.515936	0.27321	3.54156	0.0798431	0.0392973	-0.0178935	0.0353464	0.0353464
2876	ENSG00000128159	TUBGCP6	0.0589938	0.278744	0.240237	0.127228	6.38457	0.0316884	0.0104147	-0.00763513	0.00577232	0.00577232
2877	ENSG00000100201	DDX17	0.0590694	0.279004	0.0954353	0.050557	8.75505	0.00262687	0.00015331	0.00112312	0.0024027	0.0024027
2878	ENSG00000089022	MAPKAPK5	0.0591761	0.279411	0.218834	0.115976	6.91754	0.0221975	0.00196357	0.0114869	0.00440292	0.0114869
2879	ENSG00000170667	RASA4B	0.0593651	0.280206	0.622266	0.330031	3.97088	0.24929	0.046558	0.0623621	0.0272082	0.0623621
2880	ENSG00000179111	HES7	0.0593858	0.280206	0.615494	0.326465	3.09487	0.150336	0.0608579	-0.0324692	0.0457218	0.0457218
2881	ENSG00000230373	GOLGA6L5P	0.0595006	0.280553	0.649337	0.344572	3.1799	0.111954	0.0751464	-0.0536711	0.0435833	0.0435833
2882	ENSG00000139624	CERS5	0.0594924	0.280553	0.460127	0.244159	6.46418	0.151907	0.0025953	0.0570184	0.00551054	0.0570184
2883	ENSG00000163703	CRELD1	0.0595964	0.280885	0.249314	0.132349	5.25072	0.0254963	0.00604629	-0.00403998	0.0114699	0.0114699
2884	ENSG00000214198	TTC41P	0.0596124	0.280885	0.444078	0.235754	4.03711	0.0558702	0.0294837	0.010808	0.0260963	0.0260963
2885	ENSG00000099256	PRTFDC1	0.0597041	0.281122	0.265744	0.14113	4.71909	0.0165867	0.00332489	-0.00244109	0.0165927	0.0165927
2886	ENSG00000111364	DDX55	0.0596891	0.281122	-0.174172	0.0924929	6.06421	0.0132723	0.00159084	0.00348086	0.0069641	0.0069641
2887	ENSG00000127463	EMC1	0.0598589	0.2817	0.217517	0.115588	7.62935	0.0198065	0.000383277	0.0129773	0.00335161	0.0129773
2888	ENSG00000066322	ELOVL1	0.0598683	0.2817	0.124337	0.0660749	7.28091	0.00643381	0.000570495	-0.000387899	0.00379539	0.00379539
2889	ENSG00000099860	GADD45B	0.0599909	0.282179	0.167355	0.0889778	6.30306	0.00566824	0.00185857	-0.0018273	0.00605849	0.00605849
2890	ENSG00000281917	SLC16A1	0.0601123	0.282653	0.276995	0.14734	6.68719	0.0247275	0.0168163	-0.00844736	0.00489292	0.00489292
2891	ENSG00000196421	C20orf204	0.0601944	0.282941	-0.560899	0.298451	2.82564	0.110492	0.0360337	0.0331191	0.0530393	0.0530393
2892	ENSG00000285449	H2BU1	0.060347	0.283266	0.228488	0.12165	5.42345	0.0152282	0.00458335	-0.00334618	0.0102153	0.0102153
2893	ENSG00000140691	ARMC5	0.0602967	0.283266	0.324831	0.17291	6.31983	0.0355285	0.0104041	0.0194936	0.00599828	0.0194936
2894	ENSG00000139329	LUM	0.0603307	0.283266	0.61321	0.326459	3.09321	0.119788	0.055314	0.0512614	0.0457643	0.0512614
2895	ENSG00000169714	CNBP	0.0603114	0.283266	0.0893375	0.0475576	9.55904	0.00186301	0.00010183	0.000372182	0.0021599	0.0021599
2896	ENSG00000119912	IDE	0.0606436	0.28456	0.098922	0.0527279	8.68213	0.0031954	0.000340221	1.46192e-05	0.00244001	0.00244001
2897	ENSG00000006007	GDE1	0.0606694	0.284583	0.113106	0.0602942	7.75934	0.00318553	0.000439917	0.000140809	0.00319548	0.00319548
2898	ENSG00000285482	DGAT1	0.0606923	0.284592	0.211788	0.112909	5.93997	0.014666	0.00527643	0.00192449	0.00747211	0.00747211
2899	ENSG00000106868	SUSD1	0.0607915	0.284959	-0.261226	0.13932	5.27262	0.0204672	0.00810967	0.000556019	0.0113003	0.0113003
2900	ENSG00000168671	UGT3A2	0.0609445	0.285479	-0.668367	0.356672	2.62222	0.13779	0.068063	-0.0294631	0.0591521	0.0591521
2901	ENSG00000205250	E2F4	0.0609374	0.285479	0.12258	0.0654125	7.16211	0.00575379	0.000308788	0.000656302	0.00397	0.00397
2902	ENSG00000176986	SEC24C	0.0610004	0.285643	0.113888	0.060789	8.60841	0.0039165	0.00121466	0.00086533	0.00248064	0.00248064
2903	ENSG00000219626	FAM228B	0.0610926	0.285877	0.420144	0.224337	5.5915	0.0657679	0.0146004	0.0357268	0.00917285	0.0357268
2904	ENSG00000198783	ZNF830	0.0610806	0.285877	0.181932	0.0971386	6.24539	0.00827711	0.00316598	-0.00122494	0.00626994	0.00626994
2905	ENSG00000281766	RYBP	0.061193	0.286248	0.428853	0.229076	4.09624	0.0414282	0.0273418	-0.0193604	0.0251341	0.0251341
2906	ENSG00000285243	SLC39A4	0.0613321	0.2868	0.274608	0.146764	5.189	0.0216199	0.0095745	0.00151342	0.0119651	0.0119651
2907	ENSG00000114631	PODXL2	0.061493	0.287454	0.120166	0.0642619	7.47759	0.00322156	0.000588356	9.90862e-06	0.00354124	0.00354124
2908	ENSG00000170088	TMEM192	0.0615836	0.287778	0.195458	0.104563	6.49509	0.0161952	0.00551913	0.00500959	0.00541431	0.00541431
2909	ENSG00000140350	ANP32A	0.0616389	0.287839	0.293447	0.157017	8.08453	0.030227	0.00058824	0.0240662	0.00286319	0.0240662
2910	ENSG00000139641	ESYT1	0.0616333	0.287839	0.303747	0.162525	6.55518	0.0566094	0.00171945	0.0246949	0.0052368	0.0246949
2911	ENSG00000120675	DNAJC15	0.0616804	0.287899	0.210231	0.112508	7.09334	0.0205609	0.00601406	0.006644	0.00408376	0.006644
2912	ENSG00000105808	RASA4	0.0616941	0.287899	0.405762	0.217161	4.18533	0.0651703	0.0234218	-0.00178649	0.023737	0.023737
2913	ENSG00000277868	CCDC125	0.0617308	0.287917	0.818197	0.437954	5.88463	0.264795	0.043316	0.148488	0.00771147	0.148488
2914	ENSG00000177156	TALDO1	0.0617464	0.287917	0.112508	0.0602253	7.76553	0.00298369	0.000438701	-0.000118211	0.00318839	0.00318839
2915	ENSG00000131389	SLC6A6	0.0617766	0.287917	0.25049	0.134103	6.52627	0.024969	0.00675126	0.0112323	0.0053206	0.0112323
2916	ENSG00000217648	AL136116.3	0.0617828	0.287917	0.449641	0.240726	3.70251	0.100797	0.0258503	0.0162709	0.0320989	0.0320989
2917	ENSG00000106443	PHF14	0.061851	0.288136	0.353892	0.189514	6.86639	0.0678019	0.00268261	0.033233	0.0045028	0.033233
2918	ENSG00000183807	FAM162B	0.0619541	0.288419	0.544265	0.291577	3.23601	0.11802	0.0428017	0.00439543	0.0422155	0.0422155
2919	ENSG00000178700	DHFR2	0.0619446	0.288419	0.267263	0.143175	4.97728	0.0413921	0.00664012	0.00753585	0.0138589	0.0138589
2920	ENSG00000156374	PCGF6	0.0619806	0.288443	-0.139588	0.0747884	6.85929	0.00648291	0.0010763	-0.000104675	0.004517	0.004517
2921	ENSG00000166685	COG1	0.0621106	0.28895	0.223133	0.11961	5.99551	0.0177039	0.00321562	0.0110909	0.00724045	0.0110909
2922	ENSG00000012061	ERCC1	0.0621361	0.288969	0.121467	0.0651187	7.51327	0.00396573	0.00074349	0.000294944	0.00349696	0.00349696
2923	ENSG00000102178	UBL4A	0.0621978	0.289157	0.181582	0.097369	5.76096	0.0110472	0.00119747	0.00761907	0.00828325	0.00828325
2924	ENSG00000157654	PALM2AKAP2	0.0622588	0.289341	0.111269	0.0596791	8.57307	0.0046342	0.000223657	0.00333793	0.00250118	0.00333793
2925	ENSG00000119953	SMNDC1	0.0623376	0.289609	0.242006	0.129839	6.50308	0.019959	0.00129868	0.0155596	0.00538996	0.0155596
2926	ENSG00000176890	TYMS	0.0624682	0.290104	-0.119329	0.0640532	7.30207	0.00497223	0.000336321	0.00121569	0.0037665	0.0037665
2927	ENSG00000187630	DHRS4L2	0.0624869	0.290104	0.185276	0.0994595	5.94538	0.00928869	0.002443	-0.000835397	0.0074492	0.0074492
2928	ENSG00000151651	ADAM8	0.0626916	0.290955	0.482202	0.259057	4.34127	0.105131	0.0364634	0.0306474	0.0214387	0.0306474
2929	ENSG00000081041	CXCL2	0.0627927	0.291325	-0.29356	0.157772	6.48975	0.0290638	0.00115902	0.0237331	0.00543071	0.0237331
2930	ENSG00000159131	GART	0.0628327	0.291411	0.123817	0.0665549	8.39192	0.00596415	0.000330158	0.0040994	0.00261786	0.0040994
2931	ENSG00000113163	CERT1	0.0629056	0.29165	0.132765	0.0713843	7.80428	0.00927619	0.00195101	0.0020652	0.00314472	0.00314472
2932	ENSG00000235453	SMIM27	0.0629345	0.291684	0.685613	0.368678	4.30964	0.18612	0.0470416	0.0888817	0.0218901	0.0888817
2933	ENSG00000100154	TTC28	0.0632756	0.293165	0.391838	0.210977	5.1866	0.0829181	0.0136806	0.0308308	0.0119848	0.0308308
2934	ENSG00000132970	WASF3	0.0635547	0.294337	0.30988	0.167025	6.94876	0.0513678	0.00374775	0.0241497	0.0043438	0.0241497
2935	ENSG00000224877	NDUFAF8	0.063572	0.294337	0.284965	0.153606	4.73654	0.0198842	0.00720175	0.00102238	0.0163931	0.0163931
2936	ENSG00000145216	FIP1L1	0.0636967	0.294814	0.438312	0.236376	7.2213	0.0877067	0.00122398	0.0546498	0.00388007	0.0546498
2937	ENSG00000138757	G3BP2	0.0637725	0.295051	0.273491	0.147533	7.77361	0.0297865	0.000156968	0.0216089	0.00317918	0.0216089
2938	ENSG00000219470	AL355802.1	0.0637914	0.295051	-0.602094	0.324818	3.09194	0.171617	0.0597097	0.0452837	0.0457969	0.0457969
2939	ENSG00000165566	AMER2	0.0639125	0.295511	0.639141	0.344961	3.23615	0.156536	0.0481645	0.0708337	0.0422122	0.0708337
2940	ENSG00000181222	POLR2A	0.0639692	0.295673	-0.597209	0.322398	4.98263	0.114391	0.0413002	0.0626406	0.0138072	0.0626406
2941	ENSG00000145386	CCNA2	0.0640669	0.296023	0.0932614	0.0503649	8.80282	0.00196512	0.000156855	-8.95303e-05	0.00237977	0.00237977
2942	ENSG00000122877	EGR2	0.0641714	0.296405	-0.207961	0.112351	6.55306	0.0279339	0.00737994	0.00159603	0.00524284	0.00524284
2943	ENSG00000143157	POGK	0.0642269	0.296561	0.100705	0.0544173	8.86858	0.00263395	0.000611148	-0.00015835	0.0023501	0.0023501
2944	ENSG00000148824	MTG1	0.0643016	0.296805	0.167612	0.090597	6.59087	0.00859791	0.00307014	0.000908174	0.00513768	0.00513768
2945	ENSG00000129422	MTUS1	0.0644968	0.297504	0.572392	0.309614	3.10781	0.125442	0.0504696	-0.0343507	0.0453912	0.0453912
2946	ENSG00000198892	SHISA4	0.0644914	0.297504	0.485458	0.262585	5.53066	0.135401	0.00319303	0.0657578	0.00952998	0.0657578
2947	ENSG00000008441	NFIX	0.0646138	0.297705	0.443935	0.240235	7.93687	0.0708701	0.00030318	0.0574096	0.0030042	0.0574096
2948	ENSG00000263528	IKBKE	0.0645892	0.297705	0.209801	0.113523	5.88061	0.0135109	0.00515828	0.006166	0.00772924	0.00772924
2949	ENSG00000070444	MNT	0.0645637	0.297705	0.266505	0.144192	4.73919	0.0194462	0.00442843	0.00499562	0.0163629	0.0163629
2950	ENSG00000161526	SAP30BP	0.0646281	0.297705	0.134375	0.0727208	7.11833	0.00784183	0.0012472	0.00174691	0.00404112	0.00404112
2951	ENSG00000184402	SS18L1	0.06475	0.298065	-0.266657	0.144374	5.23758	0.0246681	0.00616891	0.014675	0.0115733	0.014675
2952	ENSG00000095951	HIVEP1	0.0647419	0.298065	0.16209	0.0877566	7.80596	0.012388	0.00148134	0.00621988	0.00314285	0.00621988
2953	ENSG00000133393	CEP20	0.064775	0.298073	0.101134	0.0547614	8.2974	0.00213251	0.000312124	-0.000298055	0.00268668	0.00268668
2954	ENSG00000143420	ENSA	0.0648175	0.298073	0.110357	0.059765	7.77422	0.00329879	0.000393365	0.00170928	0.00317849	0.00317849
2955	ENSG00000142507	PSMB6	0.0648147	0.298073	0.0950392	0.051469	8.60669	0.0025544	0.000167434	0.000762655	0.00248162	0.00248162
2956	ENSG00000137764	MAP2K5	0.0648401	0.298076	0.338392	0.183275	6.06849	0.0608141	0.00982626	0.0237635	0.00694722	0.0237635
2957	ENSG00000146733	PSPH	0.0648662	0.298095	0.156915	0.0849942	6.53309	0.00564213	0.00192348	-0.00158181	0.00530053	0.00530053
2958	ENSG00000102921	N4BP1	0.0650072	0.298642	0.995295	0.539394	5.27636	0.417644	0.00759902	0.283347	0.0112716	0.283347
2959	ENSG00000087086	FTL	0.065088	0.29871	0.088265	0.0478491	10.2521	0.00360323	3.41112e-05	0.00225543	0.00216913	0.00225543
2960	ENSG00000085832	EPS15	0.0650862	0.29871	0.171071	0.092738	6.52178	0.0237315	0.000712492	0.00788785	0.00533387	0.00788785
2961	ENSG00000163131	CTSS	0.0650766	0.29871	0.257926	0.139818	5.2842	0.041594	0.00833714	0.00690918	0.0112119	0.0112119
2962	ENSG00000122882	ECD	0.065234	0.299279	0.428307	0.232315	7.65682	0.11144	0.000672358	0.0532977	0.00331743	0.0532977
2963	ENSG00000101938	CHRDL1	0.0652603	0.299299	0.401959	0.218044	4.14535	0.10568	0.0231872	-0.00675648	0.0243562	0.0243562
2964	ENSG00000165195	PIGA	0.0654114	0.299891	0.189494	0.10285	6.39737	0.0171744	0.00484909	0.000471265	0.00572894	0.00572894
2965	ENSG00000147123	NDUFB11	0.0654677	0.300047	0.103059	0.0559478	8.40201	0.00432143	0.000319656	0.0028105	0.00261084	0.0028105
2966	ENSG00000167862	MRPL58	0.0655749	0.300437	-0.148819	0.0808218	6.50486	0.0112206	0.00114758	0.00402809	0.00538458	0.00538458
2967	ENSG00000039650	PNKP	0.0656457	0.300559	0.234977	0.127647	5.61123	0.0268217	0.00459056	0.0117032	0.00906171	0.0117032
2968	ENSG00000114331	ACAP2	0.0656303	0.300559	0.162798	0.0884321	6.68727	0.0112311	0.0029275	-0.00286118	0.00489273	0.00489273
2969	ENSG00000096171	VARS1	0.0657207	0.300675	-0.336414	0.182801	7.28325	0.0517319	0.0296242	-0.0233822	0.00379217	0.00379217
2970	ENSG00000009844	VTA1	0.0657374	0.300675	0.0895229	0.0486482	9.4352	0.0028401	0.000187933	0.00172882	0.00217871	0.00217871
2971	ENSG00000132475	H3-3B	0.0657329	0.300675	0.114082	0.0619931	9.35132	0.0349914	0.000225639	0.0036175	0.00219511	0.0036175
2972	ENSG00000136045	PWP1	0.0659911	0.301734	0.128606	0.069952	6.90324	0.00672228	0.000462848	0.00145061	0.00443043	0.00443043
2973	ENSG00000198626	RYR2	0.0660906	0.302087	0.448193	0.243874	4.72901	0.0739538	0.0389673	0.0205071	0.016479	0.0205071
2974	ENSG00000121039	RDH10	0.0661499	0.302155	0.230147	0.125257	5.34367	0.0163031	0.00491795	-0.00122858	0.0107712	0.0107712
2975	ENSG00000166938	DIS3L	0.0661423	0.302155	0.295553	0.160849	5.33451	0.0218829	0.0150347	-0.00865537	0.0108376	0.0108376
2976	ENSG00000129696	TTI2	0.0662239	0.302391	0.134236	0.0730774	7.04647	0.0048286	0.00117424	3.37538e-05	0.00416606	0.00416606
2977	ENSG00000140264	SERF2	0.0663003	0.302639	0.0969046	0.0527691	8.51886	0.00276479	0.000250504	0.00109293	0.00253407	0.00253407
2978	ENSG00000103168	TAF1C	0.0663384	0.302711	0.264849	0.144243	6.34935	0.044781	0.005315	0.0154911	0.00589392	0.0154911
2979	ENSG00000100890	PRORP	0.0664082	0.302852	-0.165418	0.0901137	7.38664	0.0159951	0.00446494	-0.000566437	0.00365554	0.00365554
2980	ENSG00000164742	ADCY1	0.0664809	0.302852	0.35562	0.193781	4.43403	0.0529019	0.0173944	-0.00726811	0.0201566	0.0201566
2981	ENSG00000186704	DTX2P1	0.0664782	0.302852	0.251522	0.137055	5.17862	0.0239254	0.00630398	0.0124802	0.0120507	0.0124802
2982	ENSG00000026103	FAS	0.066459	0.302852	0.246763	0.134453	5.54485	0.0134524	0.00863296	-0.00625605	0.00944462	0.00944462
2983	ENSG00000153561	RMND5A	0.0664667	0.302852	0.237445	0.12938	5.35613	0.0337928	0.0060573	0.00363787	0.0106818	0.0106818
2984	ENSG00000137154	RPS6	0.0665712	0.303162	0.0861006	0.0469326	9.76132	0.00214971	6.00046e-05	0.000478676	0.00214266	0.00214266
2985	ENSG00000158286	RNF207	0.0668131	0.304162	0.423832	0.231232	3.96024	0.0862169	0.0217518	0.0317164	0.0273902	0.0317164
2986	ENSG00000132436	FIGNL1	0.0668729	0.304332	0.118659	0.0647516	8.36813	0.00513832	0.00155812	-0.000927396	0.00263465	0.00263465
2987	ENSG00000134779	TPGS2	0.0669358	0.304517	0.186211	0.101638	8.0898	0.0129536	0.000438764	0.00989143	0.00285845	0.00989143
2988	ENSG00000185070	FLRT2	0.0670397	0.304887	0.462585	0.252585	3.08395	0.118556	0.0177969	0.0429576	0.0460021	0.0460021
2989	ENSG00000125967	NECAB3	0.0671037	0.305076	0.365254	0.199486	5.49258	0.0592069	0.00909594	0.0306986	0.00976536	0.0306986
2990	ENSG00000179532	DNHD1	0.0672062	0.305133	0.245134	0.133932	5.86959	0.0477939	0.0101595	-0.00176499	0.00777815	0.00777815
2991	ENSG00000064651	SLC12A2	0.0671896	0.305133	-0.111358	0.0608379	7.86439	0.00410291	0.000621908	-0.000494896	0.00307934	0.00307934
2992	ENSG00000183605	SFXN4	0.0671583	0.305133	0.188125	0.102766	5.67889	0.00911951	0.00186434	0.000542066	0.00869656	0.00869656
2993	ENSG00000160685	ZBTB7B	0.0671673	0.305133	0.256584	0.140168	6.3038	0.0236571	0.0135912	-0.0117935	0.00605582	0.00605582
2994	ENSG00000272196	H2AC19	0.0672745	0.305342	0.0887794	0.0485177	9.16997	0.00244195	0.000113062	0.00098295	0.00224091	0.00224091
2995	ENSG00000254470	AP5B1	0.0673034	0.305359	0.110451	0.0603677	7.75327	0.00505827	0.000441803	0.00282324	0.00320245	0.00320245
2996	ENSG00000132330	SCLY	0.0673232	0.305359	0.177414	0.0969733	5.88612	0.015338	0.00169893	0.00302164	0.0077049	0.0077049
2997	ENSG00000136848	DAB2IP	0.0673807	0.305517	0.152992	0.0836421	6.28896	0.00551504	0.000886411	-0.000181716	0.00610959	0.00610959
2998	ENSG00000276111	SDCCAG8	0.0674183	0.305586	0.402682	0.22018	5.29707	0.0548895	0.0373646	-0.0333949	0.0111146	0.0111146
2999	ENSG00000155827	RNF20	0.0674503	0.305629	0.135029	0.0738401	6.54779	0.00427124	0.000194434	0.0010026	0.00525793	0.00525793
3000	ENSG00000112576	CCND3	0.0675017	0.305658	0.202645	0.110837	5.65046	0.0105537	0.0034377	-0.00342545	0.00884713	0.00884713
3001	ENSG00000155366	RHOC	0.0674909	0.305658	0.0991699	0.0542389	8.19644	0.00335531	0.000175268	0.000229835	0.00276659	0.00276659
3002	ENSG00000178078	STAP2	0.0675479	0.305766	0.262454	0.143574	5.48285	0.0437331	0.0107865	0.00222952	0.0098269	0.0098269
3003	ENSG00000132341	RAN	0.0675966	0.305884	0.386728	0.211594	10.0627	0.0859701	9.40607e-05	0.044678	0.00214747	0.044678
3004	ENSG00000198356	GET3	0.0677229	0.306354	0.109316	0.0598389	7.77804	0.00374456	0.000406531	0.00185512	0.00317416	0.00317416
3005	ENSG00000197102	DYNC1H1	0.067795	0.306578	0.233733	0.127977	10.1967	0.0413546	0.000197503	0.0161806	0.00216129	0.0161806
3006	ENSG00000135392	DNAJC14	0.0679872	0.307345	0.109717	0.0601159	7.77165	0.0031429	0.000432509	-6.75995e-05	0.00318141	0.00318141
3007	ENSG00000141664	ZCCHC2	0.068227	0.308326	0.388423	0.213009	6.09959	0.0607402	0.00704365	0.0383293	0.00682565	0.0383293
3008	ENSG00000183087	GAS6	0.0682764	0.308447	0.162724	0.0892528	6.30013	0.0133664	0.00189699	0.0051997	0.00606907	0.00606907
3009	ENSG00000113845	TIMMDC1	0.0684116	0.308955	0.565167	0.310142	7.09209	0.110767	0.000888918	0.0952989	0.00408594	0.0952989
3010	ENSG00000113211	PCDHB6	0.068447	0.309012	0.244447	0.13416	5.2279	0.0157538	0.00634889	-0.00572541	0.01165	0.01165
3011	ENSG00000103342	GSPT1	0.0684704	0.309015	0.116744	0.0640781	8.20781	0.00881425	0.000796402	0.0033096	0.00275725	0.0033096
3012	ENSG00000095794	CREM	0.0684989	0.309041	-0.185531	0.101844	6.01564	0.0111349	0.00321391	0.00414916	0.00715836	0.00715836
3013	ENSG00000169245	CXCL10	0.0685464	0.30905	0.56758	0.311618	3.07879	0.0922958	0.0509706	-0.0286141	0.0461352	0.0461352
3014	ENSG00000163565	IFI16	0.0685363	0.30905	0.226306	0.124244	8.73388	0.0170996	0.000443864	0.0149928	0.00241324	0.0149928
3015	ENSG00000008018	PSMB1	0.0686218	0.309287	0.086868	0.047706	9.7246	0.00164452	0.000131302	-9.48053e-05	0.00214456	0.00214456
3016	ENSG00000158966	CACHD1	0.068764	0.309825	0.117189	0.0643904	7.49937	0.00381088	0.00063193	0.00100486	0.0035142	0.0035142
3017	ENSG00000205659	LIN52	0.0687996	0.309883	0.181172	0.0995597	6.88084	0.0112227	0.00101133	0.00890081	0.00447417	0.00890081
3018	ENSG00000072501	SMC1A	0.0688276	0.309906	0.130949	0.0719677	7.64218	0.00452594	0.00184377	-0.00142352	0.00333558	0.00333558
3019	ENSG00000077312	SNRPA	0.0688937	0.310101	0.307559	0.169071	7.49293	0.0516003	0.00187819	0.0267067	0.00352219	0.0267067
3020	ENSG00000160298	C21orf58	0.0690704	0.310794	0.185548	0.102064	6.23481	0.00789469	0.00410763	-0.00262568	0.00630939	0.00630939
3021	ENSG00000138942	RNF185	0.0691594	0.311059	0.146952	0.0808596	7.39863	0.00850911	0.000639066	0.00589921	0.00364025	0.00589921
3022	ENSG00000005100	DHX33	0.0691751	0.311059	0.104826	0.0576831	8.01161	0.00234161	0.000396494	-0.000117835	0.00293085	0.00293085
3023	ENSG00000100721	TCL1A	0.0692347	0.311224	0.239504	0.131821	5.10038	0.0146393	0.00465639	0.00284732	0.0127204	0.0127204
3024	ENSG00000226752	CUTALP	0.0693437	0.311611	0.228692	0.12592	5.24702	0.0195704	0.0043569	0.00578004	0.0114989	0.0114989
3025	ENSG00000166508	MCM7	0.0694483	0.311978	0.137377	0.0756691	10.0183	0.0571187	0.000152946	0.00557287	0.00214448	0.00557287
3026	ENSG00000171862	PTEN	0.0695304	0.312244	-0.269773	0.148639	5.41263	0.0457959	0.0118052	0.000326283	0.0102884	0.0102884
3027	ENSG00000284796	DCAF11	0.0697311	0.313018	0.20433	0.112662	5.56392	0.021629	0.00336075	0.000890345	0.00933195	0.00933195
3028	ENSG00000175787	ZNF169	0.0698331	0.313018	-0.309367	0.170639	4.73225	0.0763402	0.0126756	0.00913486	0.016442	0.016442
3029	ENSG00000177721	ANXA2R	0.0698267	0.313018	-0.45517	0.251054	3.80043	0.0910167	0.029285	0.0337432	0.0302408	0.0337432
3030	ENSG00000121766	ZCCHC17	0.0698052	0.313018	0.197012	0.108656	7.10065	0.0126252	0.00159019	0.0102159	0.00407112	0.0102159
3031	ENSG00000175130	MARCKSL1	0.069841	0.313018	0.0858255	0.0473405	9.48759	0.00231556	7.11461e-05	0.00102403	0.00216998	0.00216998
3032	ENSG00000136051	WASHC4	0.0698231	0.313018	0.143549	0.0791752	6.7132	0.00728133	0.00143711	0.00460544	0.0048316	0.0048316
3033	ENSG00000160194	NDUFV3	0.0699862	0.313195	0.132548	0.0731503	7.75276	0.00634334	0.00214792	0.000606117	0.00320304	0.00320304
3034	ENSG00000109680	TBC1D19	0.0700273	0.313195	0.220961	0.121961	5.28428	0.0161187	0.00366322	0.00796224	0.0112112	0.0112112
3035	ENSG00000131711	MAP1B	0.0699335	0.313195	0.104885	0.0578726	9.35557	0.00583485	4.35066e-05	0.00330573	0.00219421	0.00330573
3036	ENSG00000206561	COLQ	0.0700228	0.313195	0.800547	0.441861	2.26546	0.249915	0.124049	0.0325889	0.0711919	0.0711919
3037	ENSG00000121900	TMEM54	0.0699914	0.313195	0.1501	0.0828379	6.39176	0.00502792	0.00111424	-3.85398e-05	0.00574789	0.00574789
3038	ENSG00000146066	HIGD2A	0.0699325	0.313195	0.113397	0.0625692	7.58986	0.0044569	0.000513426	0.00234879	0.00340147	0.00340147
3039	ENSG00000270804	AC010326.4	0.070042	0.313195	0.422423	0.233172	4.70273	0.111166	0.0111837	0.0431855	0.016782	0.0431855
3040	ENSG00000100614	PPM1A	0.0701709	0.313566	0.120623	0.0666131	7.98304	0.00641913	0.0014789	0.000919083	0.0029584	0.0029584
3041	ENSG00000135535	CD164	0.0701659	0.313566	0.21464	0.118531	10.0012	0.0152791	0.000175713	0.0138738	0.00214354	0.0138738
3042	ENSG00000278053	DDX52	0.070256	0.313842	0.119566	0.0660494	7.83728	0.00627621	0.00125405	0.00211599	0.00310847	0.00310847
3043	ENSG00000130255	RPL36	0.0703177	0.314015	0.134426	0.0742744	8.00062	0.00717548	0.000270944	0.00524574	0.00294137	0.00524574
3044	ENSG00000150764	DIXDC1	0.0703592	0.314097	0.203448	0.112428	5.6486	0.0117351	0.00378293	-0.00318919	0.0088571	0.0088571
3045	ENSG00000118961	LDAH	0.0704612	0.314346	0.160327	0.0886307	7.11297	0.0159042	0.00380526	-0.00266732	0.00405013	0.00405013
3046	ENSG00000144583	MARCHF4	0.0704385	0.314346	0.104341	0.0576762	7.96189	0.00361285	0.000347357	0.000341071	0.00297918	0.00297918
3047	ENSG00000273814	OCLN	0.0705731	0.314638	2.00735	1.11013	6.11836	1.5202	0.00150992	1.23088	0.0067531	1.23088
3048	ENSG00000085433	WDR47	0.0705656	0.314638	0.34884	0.192914	7.5865	0.0476865	0.00724521	0.0299708	0.0034057	0.0299708
3049	ENSG00000152527	PLEKHH2	0.0706089	0.314695	0.4839	0.267646	2.78823	0.0605733	0.01751	-0.00474722	0.0541244	0.0541244
3050	ENSG00000160209	PDXK	0.0707347	0.315049	0.1685	0.0932395	7.25014	0.0747871	0.00191591	0.00677769	0.00383844	0.00677769
3051	ENSG00000147010	SH3KBP1	0.0707194	0.315049	0.131241	0.0726182	7.21286	0.00561516	0.000498621	0.00477479	0.0038925	0.00477479
3052	ENSG00000285206	PTPMT1	0.0708162	0.315274	0.160993	0.0891111	6.69657	0.00686773	0.00307021	0.00110849	0.00487058	0.00487058
3053	ENSG00000179364	PACS2	0.0708363	0.315274	0.143955	0.0796859	6.82929	0.00693414	0.00177185	-0.00152105	0.00457799	0.00457799
3054	ENSG00000149761	NUDT22	0.0708548	0.315274	0.498877	0.276171	5.73551	0.0972262	0.00869086	0.0675795	0.00840824	0.0675795
3055	ENSG00000164889	SLC4A2	0.0709756	0.315708	0.15675	0.0868115	8.00028	0.0093782	0.00103193	0.00650432	0.0029417	0.00650432
3056	ENSG00000119408	NEK6	0.0710561	0.315962	0.422006	0.233783	9.13445	0.0631152	0.000508801	0.0541456	0.00225158	0.0541456
3057	ENSG00000133110	POSTN	0.0711076	0.316088	-0.246501	0.136581	5.29575	0.0323932	0.00712555	0.0115289	0.0111244	0.0115289
3058	ENSG00000131477	RAMP2	0.0712191	0.31648	0.305469	0.169322	4.72449	0.0395119	0.012139	0.000727096	0.0165307	0.0165307
3059	ENSG00000107223	EDF1	0.0713291	0.316835	0.110885	0.0614873	7.76798	0.00605857	0.000595106	0.00233621	0.00318559	0.00318559
3060	ENSG00000123352	SPATS2	0.0713456	0.316835	0.187985	0.104247	6.12785	0.0412744	0.00415094	-0.00270098	0.00671648	0.00671648
3061	ENSG00000275464	FP565260.1	0.0714189	0.317046	0.288168	0.159845	5.85644	0.0461745	0.00328072	0.0222696	0.00783704	0.0222696
3062	ENSG00000113739	STC2	0.0714399	0.317046	0.405196	0.224775	7.06573	0.067966	0.00101743	0.0495066	0.00413205	0.0495066
3063	ENSG00000023445	BIRC3	0.0714672	0.317064	-0.156963	0.0870806	8.11697	0.00886157	0.000461729	0.0071213	0.00283429	0.0071213
3064	ENSG00000162959	MEMO1	0.0714989	0.317102	0.116016	0.064371	7.5876	0.00981955	0.000739307	0.00128594	0.00340432	0.00340432
3065	ENSG00000141086	CTRL	0.0717534	0.318126	0.626268	0.347795	2.38557	0.11165	0.0540188	0.0210904	0.0669427	0.0669427
3066	ENSG00000085872	CHERP	0.0718682	0.318442	0.108409	0.0602286	7.84123	0.00301889	0.000523293	-0.000179148	0.00310419	0.00310419
3067	ENSG00000153551	CMTM7	0.0718714	0.318442	0.143507	0.0797291	6.68701	0.00722605	0.00146337	-0.000301548	0.00489335	0.00489335
3068	ENSG00000129932	DOHH	0.0719635	0.31849	0.210339	0.116897	5.5437	0.0154678	0.00421342	0.000853786	0.00945152	0.00945152
3069	ENSG00000149925	ALDOA	0.072036	0.31849	0.131998	0.0733773	9.61764	0.0113383	0.000188195	0.00519603	0.0021532	0.00519603
3070	ENSG00000155868	MED7	0.072035	0.31849	0.171737	0.0954678	6.0414	0.00688503	0.00205939	-0.00169004	0.00705471	0.00705471
3071	ENSG00000133247	KMT5C	0.0720271	0.31849	0.390733	0.217201	4.15142	0.0532212	0.0229148	-0.017956	0.0242614	0.0242614
3072	ENSG00000264343	NOTCH2NLA	0.0720463	0.31849	-0.143959	0.0800297	6.70733	0.00619117	0.00155946	0.00168182	0.00484528	0.00484528
3073	ENSG00000108509	CAMTA2	0.0720062	0.31849	0.162024	0.0900595	6.36687	0.0159819	0.00227769	0.00578097	0.00583303	0.00583303
3074	ENSG00000204316	MRPL38	0.0719555	0.31849	0.133841	0.0743809	6.87812	0.00537959	0.00105299	-0.000404614	0.00447953	0.00447953
3075	ENSG00000147100	SLC16A2	0.0724606	0.320217	0.194665	0.108375	7.50577	0.0145148	0.000741874	0.0110033	0.00350627	0.0110033
3076	ENSG00000031691	CENPQ	0.0725479	0.320444	0.114844	0.0639563	7.48432	0.00415508	0.000557529	0.00218518	0.00353288	0.00353288
3077	ENSG00000176171	BNIP3	0.0725592	0.320444	0.230165	0.128183	7.37163	0.0194275	0.00110339	0.0153275	0.00367478	0.0153275
3078	ENSG00000102871	TRADD	0.07265	0.320741	0.294119	0.163852	4.54292	0.0324941	0.00811852	-0.00729244	0.0187291	0.0187291
3079	ENSG00000115271	GCA	0.0726896	0.320812	0.347425	0.193576	4.76393	0.0543366	0.00681137	0.0306602	0.016084	0.0306602
3080	ENSG00000105819	PMPCB	0.0727133	0.320812	0.086792	0.0483622	9.36549	0.00240112	0.000146772	0.00117956	0.00219213	0.00219213
3081	ENSG00000196792	STRN3	0.0727526	0.320881	-0.144905	0.080755	6.38532	0.00730976	0.000751624	0.00308415	0.00576975	0.00576975
3082	ENSG00000163795	ZNF513	0.0729422	0.321613	0.196299	0.109469	5.80355	0.00932074	0.00390347	-0.00259153	0.00807998	0.00807998
3083	ENSG00000101057	MYBL2	0.0730749	0.322094	0.11145	0.0621806	8.18747	0.00425927	0.000288781	0.00357765	0.00277401	0.00357765
3084	ENSG00000138668	HNRNPD	0.0732187	0.322518	0.261527	0.145985	8.66323	0.0232967	0.000266016	0.0210457	0.00245014	0.0210457
3085	ENSG00000237172	B3GNT9	0.0732078	0.322518	0.17798	0.0993452	5.97464	0.00908448	0.00254291	-0.00149255	0.00732655	0.00732655
3086	ENSG00000100129	EIF3L	0.0734502	0.323433	0.0908084	0.0507303	8.7218	0.00179883	0.000154201	0.000114203	0.00241936	0.00241936
3087	ENSG00000175931	UBE2O	0.0735318	0.323688	0.14813	0.0827767	7.58356	0.00993965	0.00240492	0.00444707	0.00340939	0.00444707
3088	ENSG00000125386	FAM193A	0.073698	0.324209	0.108635	0.0607415	7.87183	0.00404051	0.000618092	0.00269496	0.00307144	0.00307144
3089	ENSG00000111696	NT5DC3	0.0736776	0.324209	0.190128	0.106299	5.4392	0.0204926	0.00118934	0.00546322	0.0101102	0.0101102
3090	ENSG00000065054	SLC9A3R2	0.0738731	0.324769	0.124888	0.0698715	7.10203	0.00827901	0.000813271	0.000435789	0.00406876	0.00406876
3091	ENSG00000198720	ANKRD13B	0.073873	0.324769	0.132414	0.0740822	7.27394	0.0107024	0.00168313	0.00341831	0.00380503	0.00380503
3092	ENSG00000167291	TBC1D16	0.0740382	0.32539	0.163341	0.091437	6.07028	0.0148757	0.00142054	0.0035311	0.00694019	0.00694019
3093	ENSG00000105750	ZNF85	0.0742237	0.326099	0.368151	0.206221	4.87574	0.0592037	0.0276492	-0.0166263	0.0148777	0.0148777
3094	ENSG00000122203	KIAA1191	0.0742845	0.326261	-0.137045	0.0767821	6.78789	0.0110569	0.00123048	0.00128245	0.004665	0.004665
3095	ENSG00000224455	VPS52	0.0743968	0.326387	-0.291989	0.163656	5.37106	0.0487956	0.0162073	-0.0105608	0.0105759	0.0105759
3096	ENSG00000134318	ROCK2	0.0744092	0.326387	0.251672	0.141065	6.95567	0.0280802	0.00248443	0.0174148	0.0043309	0.0174148
3097	ENSG00000170632	ARMC10	0.0743827	0.326387	-0.111519	0.0625017	8.34036	0.0101474	0.000631923	0.00327454	0.0026547	0.00327454
3098	ENSG00000081842	PCDHA6	0.0743738	0.326387	-0.223637	0.125336	5.53296	0.0346213	0.006193	-0.0020179	0.00951605	0.00951605
3099	ENSG00000138678	GPAT3	0.0745163	0.326743	0.242982	0.136244	5.14442	0.0179077	0.00622413	0.00641658	0.0123384	0.0123384
3100	ENSG00000072958	AP1M1	0.0745386	0.326743	0.129316	0.0725154	6.68232	0.00506436	0.000353892	0.0026141	0.0049046	0.0049046
3101	ENSG00000170525	PFKFB3	0.0746094	0.326948	0.184022	0.103218	7.09633	0.0146076	0.00221197	0.00844192	0.00407857	0.00844192
3102	ENSG00000187049	TMEM216	0.0746574	0.327053	0.193084	0.108318	5.6851	0.0151156	0.00306867	-0.000532135	0.0086642	0.0086642
3103	ENSG00000212123	PRR22	0.0747345	0.327125	0.210179	0.117939	5.55382	0.0154295	0.00451836	0.0032067	0.00939136	0.00939136
3104	ENSG00000125743	SNRPD2	0.0747461	0.327125	0.0945027	0.0530313	8.45238	0.00182883	0.000235568	-0.000154293	0.00257675	0.00257675
3105	ENSG00000182173	TSEN54	0.0747438	0.327125	0.363714	0.2041	5.6022	0.0532343	0.00766032	0.0339967	0.0091123	0.0339967
3106	ENSG00000160917	CPSF4	0.0750392	0.328303	0.13138	0.0737996	7.03077	0.0065249	0.00125238	0.00071707	0.004194	0.004194
3107	ENSG00000170776	AKAP13	0.0750898	0.328313	0.180615	0.101474	6.11013	0.0765972	0.00351207	-0.000755536	0.00678485	0.00678485
3108	ENSG00000136490	LIMD2	0.0750813	0.328313	0.515395	0.289553	6.5064	0.11819	0.00246092	0.0813801	0.00537992	0.0813801
3109	ENSG00000274641	H2BC17	0.0751372	0.328362	0.0898449	0.0504853	8.76756	0.00192023	0.000152183	0.000299863	0.00239658	0.00239658
3110	ENSG00000043093	DCUN1D1	0.0751495	0.328362	-0.323295	0.181672	7.49443	0.0561583	0.00137493	0.0316299	0.00352033	0.0316299
3111	ENSG00000141867	BRD4	0.0753932	0.329321	0.11052	0.0621574	7.57919	0.00964604	0.000448675	0.00192949	0.00341487	0.00341487
3112	ENSG00000115020	PIKFYVE	0.0754448	0.329441	0.15381	0.0865196	7.05935	0.0220194	0.00334236	0.00258386	0.00414328	0.00414328
3113	ENSG00000186432	KPNA4	0.0755021	0.329585	0.20743	0.116704	10.015	0.0311892	7.40795e-05	0.0135457	0.00214429	0.0135457
3114	ENSG00000166813	KIF7	0.075575	0.329691	0.338735	0.190626	4.38481	0.0482112	0.0155092	-0.0123925	0.0208292	0.0208292
3115	ENSG00000183763	TRAIP	0.0755567	0.329691	0.217667	0.122486	5.78135	0.0203352	0.00607196	0.00893096	0.00818507	0.00893096
3116	ENSG00000135047	CTSL	0.0756906	0.33009	0.101412	0.0570933	8.30767	0.00501612	0.000580717	0.000142532	0.00267893	0.00267893
3117	ENSG00000115423	DNAH6	0.075955	0.331137	0.985659	0.555409	3.06513	0.525659	0.210066	0.0984135	0.0464885	0.0984135
3118	ENSG00000137221	TJAP1	0.0761132	0.331613	0.120814	0.0681141	7.34572	0.00680734	0.000931103	0.0022378	0.00370842	0.00370842
3119	ENSG00000111424	VDR	0.0761095	0.331613	0.279184	0.1574	7.31899	0.0367201	0.00363117	0.0211437	0.00374376	0.0211437
3120	ENSG00000123349	PFDN5	0.0762012	0.331784	0.194481	0.10968	7.37324	0.0192784	0.000975697	0.011054	0.00367271	0.011054
3121	ENSG00000128699	ORMDL1	0.0761887	0.331784	0.121221	0.0683612	7.26962	0.0053387	0.000862215	0.00240857	0.00381104	0.00381104
3122	ENSG00000216915	GPR89P	0.07626	0.331934	0.464392	0.261952	4.0294	0.0820491	0.0205423	0.0480768	0.0262239	0.0480768
3123	ENSG00000182208	MOB2	0.0763605	0.332265	0.154359	0.0870997	6.36775	0.0107439	0.00175638	-0.000706313	0.00582997	0.00582997
3124	ENSG00000240225	ZNF542P	0.076403	0.332343	0.31263	0.176433	6.03698	0.0388857	0.00186237	0.0292662	0.00707241	0.0292662
3125	ENSG00000119401	TRIM32	0.0764933	0.332479	0.14329	0.0808903	7.28673	0.00528626	0.00275586	-0.000758276	0.00378739	0.00378739
3126	ENSG00000197134	ZNF257	0.0764859	0.332479	0.317231	0.17908	4.83383	0.0509946	0.0167502	0.0142927	0.0153194	0.0153194
3127	ENSG00000146963	LUC7L2	0.0765076	0.332479	-0.104662	0.0590869	7.93468	0.00394069	0.00048485	-0.000281736	0.00300641	0.00300641
3128	ENSG00000143970	ASXL2	0.0766654	0.333058	0.265357	0.149888	7.75469	0.0304925	0.000178547	0.0222879	0.00320082	0.0222879
3129	ENSG00000087008	ACOX3	0.0767953	0.333516	0.751696	0.424785	6.42942	0.257353	0.00495864	0.175484	0.00562246	0.175484
3130	ENSG00000263956	NBPF11	0.0768372	0.333591	0.156167	0.0882628	6.44684	0.0071513	0.00222444	-2.8678e-06	0.00556588	0.00556588
3131	ENSG00000101608	MYL12A	0.0769869	0.334135	0.125062	0.0707186	7.1534	0.00596914	0.00101731	0.000754414	0.00398381	0.00398381
3132	ENSG00000184937	WT1	0.0772638	0.335122	0.208715	0.118132	6.07103	0.0103956	0.00701806	-0.00477155	0.00693723	0.00693723
3133	ENSG00000105568	PPP2R1A	0.0772408	0.335122	0.110124	0.0623252	7.38321	0.00511321	0.000224505	0.00121553	0.00365992	0.00365992
3134	ENSG00000285262	MCPH1	0.0774418	0.335612	0.21036	0.119135	5.31175	0.0164857	0.00318833	-0.0014506	0.0110049	0.0110049
3135	ENSG00000184708	EIF4ENIF1	0.0774755	0.335612	0.226067	0.128045	5.58236	0.0303583	0.00488239	0.0115132	0.00922505	0.0115132
3136	ENSG00000131069	ACSS2	0.0774135	0.335612	0.521853	0.295518	4.31873	0.130219	0.0166625	0.0706682	0.0217596	0.0706682
3137	ENSG00000143514	TP53BP2	0.077456	0.335612	0.216973	0.122886	6.24984	0.0261993	0.00289158	0.0122095	0.00625339	0.0122095
3138	ENSG00000119865	CNRIP1	0.0775622	0.33588	0.105946	0.0600257	7.77207	0.00302897	0.000422142	0.000716769	0.00318094	0.00318094
3139	ENSG00000162337	LRP5	0.0776752	0.336263	0.426657	0.241823	5.71336	0.0710262	0.000287355	0.0581909	0.0085193	0.0581909
3140	ENSG00000135976	ANKRD36	0.077789	0.336648	0.253689	0.143843	6.1551	0.0271167	0.00751238	0.0131783	0.00661169	0.0131783
3141	ENSG00000112276	BVES	0.077932	0.33716	0.164413	0.0932675	6.17457	0.00702583	0.00216169	-5.78132e-05	0.00653714	0.00653714
3142	ENSG00000164128	NPY1R	0.0779634	0.337188	-0.583822	0.331222	2.3941	0.0914914	0.0430599	-0.0024964	0.0666485	0.0666485
3143	ENSG00000121310	ECHDC2	0.0780045	0.337258	0.379045	0.215075	4.21099	0.0681404	0.0229113	-0.0144339	0.0233461	0.0233461
3144	ENSG00000104643	MTMR9	0.0780731	0.337448	-0.145764	0.0827274	6.60191	0.0113104	0.00173583	0.00139876	0.005108	0.005108
3145	ENSG00000119522	DENND1A	0.0783259	0.338325	0.684996	0.389095	6.76652	0.288305	0.00240604	0.148989	0.00471133	0.148989
3146	ENSG00000143228	NUF2	0.0783077	0.338325	-0.111195	0.0631576	7.40671	0.00284194	0.000358883	2.40128e-05	0.00363	0.00363
3147	ENSG00000106348	IMPDH1	0.0783981	0.338529	0.106145	0.0603075	7.96835	0.00469435	0.000664192	0.00122516	0.0029728	0.0029728
3148	ENSG00000181588	MEX3D	0.078498	0.338853	0.0939769	0.0534121	8.37713	0.00286748	0.0002246	0.000288612	0.00262826	0.00262826
3149	ENSG00000164532	TBX20	0.0785497	0.338968	0.268056	0.152377	4.70015	0.0175593	0.0064067	-0.00346834	0.016812	0.016812
3150	ENSG00000264538	SUZ12P1	0.0785754	0.338972	0.207759	0.118111	5.64209	0.00980346	0.00505801	-0.0042055	0.00889222	0.00889222
3151	ENSG00000164924	YWHAZ	0.0786334	0.339114	0.0824624	0.046889	9.93266	0.00324918	5.76402e-05	0.00169217	0.00214094	0.00214094
3152	ENSG00000132768	DPH2	0.0788823	0.34008	0.132145	0.0752018	7.58216	0.00667029	0.000987231	0.00466808	0.00341115	0.00466808
3153	ENSG00000114554	PLXNA1	0.0789492	0.340152	0.10723	0.0610364	7.76033	0.00487998	0.000531092	0.000318502	0.00319434	0.00319434
3154	ENSG00000126562	WNK4	0.0789349	0.340152	0.313546	0.178466	5.03637	0.0404673	0.0185507	-0.014035	0.0132993	0.0132993
3155	ENSG00000184545	DUSP8	0.0791027	0.340706	0.411997	0.234633	5.81995	0.0647268	0.0294705	0.0255823	0.00800359	0.0255823
3156	ENSG00000183718	TRIM52	0.0791352	0.340738	-0.265	0.150935	4.87451	0.0227152	0.0078907	0.00872879	0.0148905	0.0148905
3157	ENSG00000283085	TPBG	0.0791684	0.340773	-1.69403	0.964967	6.19164	1.21733	0.464947	0.466214	0.00647216	0.466214
3158	ENSG00000116171	SCP2	0.079448	0.341868	0.25332	0.144433	7.44058	0.0314855	0.00156869	0.0192921	0.00358737	0.0192921
3159	ENSG00000114982	KANSL3	0.0796203	0.342501	0.251199	0.143305	7.31179	0.0683066	0.00329371	0.0172427	0.00375339	0.0172427
3160	ENSG00000234719	NPIPB2	0.0797452	0.34293	-0.422093	0.240898	4.25056	0.0446705	0.0352786	-0.0207328	0.0227533	0.0227533
3161	ENSG00000068697	LAPTM4A	0.0797756	0.342952	0.0918242	0.0524114	8.64982	0.00296396	0.000289506	0.00170169	0.00245745	0.00245745
3162	ENSG00000178761	FAM219B	0.0798128	0.343003	0.253877	0.144926	5.02363	0.0144828	0.00758561	-0.00467202	0.0134179	0.0134179
3163	ENSG00000100065	CARD10	0.0798478	0.343045	0.150116	0.0857035	6.77375	0.0050265	0.00264955	-0.0018239	0.00469554	0.00469554
3164	ENSG00000128309	MPST	0.079982	0.343405	0.24948	0.142495	6.61547	0.021166	0.00341222	0.0168927	0.00507224	0.0168927
3165	ENSG00000196465	MYL6B	0.0799603	0.343405	0.126828	0.072435	7.47437	0.00783118	0.000861068	0.00438576	0.00354524	0.00438576
3166	ENSG00000180228	PRKRA	0.080066	0.343657	0.134744	0.0769832	7.6284	0.00665225	0.000893	0.00503342	0.00335281	0.00503342
3167	ENSG00000171206	TRIM8	0.0801658	0.343976	0.134403	0.0768136	6.47266	0.00520672	0.000416498	0.00152352	0.00548384	0.00548384
3168	ENSG00000281709	ZNF197	0.080234	0.344134	0.198854	0.113674	5.83427	0.0146484	0.00498416	-0.00127936	0.00793769	0.00793769
3169	ENSG00000184787	UBE2G2	0.0802785	0.344134	0.130803	0.0747842	7.6972	0.0112489	0.00059189	0.00500079	0.00326836	0.00500079
3170	ENSG00000044446	PHKA2	0.0802734	0.344134	0.265872	0.152005	4.79233	0.0207052	0.00733623	0.00651149	0.0157692	0.0157692
3171	ENSG00000140199	SLC12A6	0.080405	0.344568	0.131524	0.0752279	6.86492	0.00551911	0.0011535	-0.000648268	0.00450574	0.00450574
3172	ENSG00000165688	PMPCA	0.0805301	0.344886	-0.11907	0.0681326	7.04347	0.00418506	0.000470668	-6.34768e-05	0.00417138	0.00417138
3173	ENSG00000161204	ABCF3	0.0805204	0.344886	0.489041	0.279824	6.36574	0.168554	0.00182967	0.0764716	0.00583691	0.0764716
3174	ENSG00000104897	SF3A2	0.0807312	0.34554	0.143592	0.0822189	6.48622	0.0299007	0.00131833	-0.000461342	0.00544161	0.00544161
3175	ENSG00000077152	UBE2T	0.0807337	0.34554	0.104103	0.0596086	7.80304	0.00384768	0.000407097	0.0021487	0.00314609	0.00314609
3176	ENSG00000113013	HSPA9	0.0807988	0.34571	0.0877266	0.0502423	10.3696	0.00563774	0.000334371	0.00190879	0.00218992	0.00218992
3177	ENSG00000137817	PARP6	0.0808419	0.345781	0.221364	0.126797	7.24916	0.0266193	0.00533852	0.0107388	0.00383984	0.0107388
3178	ENSG00000170275	CRTAP	0.0808663	0.345781	0.0915648	0.0524522	8.50807	0.00222329	0.000210405	6.91587e-05	0.00254083	0.00254083
3179	ENSG00000117399	CDC20	0.0810142	0.346196	0.0927088	0.0531334	9.00002	0.00357422	0.000525952	0.00208885	0.0022972	0.0022972
3180	ENSG00000116750	UCHL5	0.0809998	0.346196	0.111535	0.0639203	7.74468	0.00314741	0.000873411	-0.000123154	0.00321239	0.00321239
3181	ENSG00000119333	DYNC2I2	0.0810474	0.346229	0.121773	0.0697985	7.04289	0.0034612	0.000699412	0.00027692	0.00417242	0.00417242
3182	ENSG00000103978	TMEM87A	0.0811014	0.346351	0.253748	0.14547	7.04045	0.028493	0.00191602	0.0192455	0.00417676	0.0192455
3183	ENSG00000132471	WBP2	0.0813034	0.347104	0.156751	0.0899228	7.33347	0.0171944	0.000374836	0.00771127	0.00372454	0.00771127
3184	ENSG00000117868	ESYT2	0.08139	0.347365	0.100727	0.0578004	7.95073	0.00392075	0.000350605	6.06218e-05	0.00299028	0.00299028
3185	ENSG00000152433	ZNF547	0.0814962	0.347709	0.56733	0.325664	2.99305	0.245586	0.0576675	0.00466451	0.0483896	0.0483896
3186	ENSG00000091140	DLD	0.0815468	0.347815	-0.100172	0.0575113	7.91359	0.00452144	0.00027966	0.00237776	0.00302789	0.00302789
3187	ENSG00000135655	USP15	0.0816193	0.347906	0.186574	0.107142	7.18801	0.0217929	0.000940435	0.0105391	0.00392984	0.0105391
3188	ENSG00000170921	TANC2	0.0816093	0.347906	0.113192	0.0649997	8.54072	0.00317833	0.00170435	-0.00129051	0.00252061	0.00252061
3189	ENSG00000188976	NOC2L	0.0817008	0.347926	0.0945239	0.0542959	8.12414	0.00292038	0.000120041	-3.85297e-05	0.00282801	0.00282801
3190	ENSG00000137413	TAF8	0.0816782	0.347926	0.144867	0.0832076	6.76592	0.00767739	0.00221085	-0.000748884	0.00471265	0.00471265
3191	ENSG00000152061	RABGAP1L	0.0816864	0.347926	0.176005	0.101095	7.01603	0.0688955	0.004048	0.00617222	0.00422042	0.00617222
3192	ENSG00000101751	POLI	0.0820175	0.348151	0.32629	0.18762	4.6562	0.0369684	0.00877596	0.0264253	0.0173304	0.0264253
3193	ENSG00000100991	TRPC4AP	0.0820354	0.348151	0.0947578	0.05449	8.26835	0.00221251	0.000260163	-0.00017562	0.00270899	0.00270899
3194	ENSG00000099219	ERMP1	0.0819641	0.348151	-0.103962	0.0597689	7.73624	0.0034603	0.000350117	0.00236615	0.0032222	0.0032222
3195	ENSG00000102265	TIMP1	0.0819973	0.348151	0.0966895	0.0555938	8.08032	0.0038713	0.000223685	0.000551242	0.00286698	0.00286698
3196	ENSG00000137547	MRPL15	0.0819345	0.348151	0.702484	0.403826	7.58563	0.265981	0.000667801	0.162408	0.00340679	0.162408
3197	ENSG00000103653	CSK	0.0818478	0.348151	0.133291	0.0766013	6.63905	0.00439315	0.000856242	0.000834807	0.00501151	0.00501151
3198	ENSG00000254701	AC138866.1	0.081946	0.348151	-2.12226	1.22003	4.79325	1.28909	1.47272	-1.27093	0.0157591	0.0157591
3199	ENSG00000134291	TMEM106C	0.0818509	0.348151	0.621928	0.35742	8.10732	0.142515	0.00038114	0.127368	0.00284282	0.127368
3200	ENSG00000140961	OSGIN1	0.0819252	0.348151	0.373494	0.214698	4.39849	0.0466564	0.0254547	0.000419567	0.0206405	0.0206405
3201	ENSG00000142530	FAM71E1	0.0818106	0.348151	0.633438	0.363987	2.94122	0.120758	0.082693	-0.0174666	0.0497935	0.0497935
3202	ENSG00000159217	IGF2BP1	0.0819496	0.348151	0.142157	0.0817235	7.11106	0.0101775	0.00076618	0.00591256	0.00405337	0.00591256
3203	ENSG00000100075	SLC25A1	0.0822268	0.348854	0.15278	0.08791	6.99344	0.00561678	0.00346686	-0.00279094	0.00426131	0.00426131
3204	ENSG00000140157	NIPA2	0.082336	0.348991	-0.0911309	0.0524558	8.54901	0.00412643	0.000236036	0.000477346	0.00251557	0.00251557
3205	ENSG00000175279	CENPS	0.0822889	0.348991	0.233967	0.134653	5.54844	0.0279317	0.00635982	0.0117716	0.00942323	0.0117716
3206	ENSG00000198837	DENND4B	0.0823147	0.348991	0.176108	0.101362	5.73515	0.0109372	0.00186427	0.0035758	0.00841	0.00841
3207	ENSG00000198246	SLC29A3	0.0824075	0.349185	0.191658	0.110346	5.93165	0.0252417	0.0046687	0.00697784	0.00750755	0.00750755
3208	ENSG00000254726	MEX3A	0.0824678	0.349331	0.137868	0.0793924	8.1244	0.0103578	0.00299123	0.00331192	0.00282778	0.00331192
3209	ENSG00000119669	IRF2BPL	0.0825773	0.349686	0.0993286	0.0572195	8.25729	0.00521333	0.000264603	0.00300947	0.00271763	0.00300947
3210	ENSG00000130147	SH3BP4	0.0826202	0.349759	0.123786	0.0713184	6.6983	0.00417571	0.000219822	0.000946451	0.0048665	0.0048665
3211	ENSG00000078142	PIK3C3	0.0828925	0.350475	0.372847	0.215003	6.36963	0.0506986	0.00304638	0.0431801	0.00582348	0.0431801
3212	ENSG00000196507	TCEAL3	0.0828741	0.350475	0.19115	0.11022	5.76082	0.0171417	0.00355218	0.00859637	0.00828391	0.00859637
3213	ENSG00000148335	NTMT1	0.0828667	0.350475	0.237299	0.136828	6.56821	0.0475336	0.0032459	0.0154759	0.00520005	0.0154759
3214	ENSG00000173163	COMMD1	0.0828271	0.350475	0.39987	0.230537	6.43941	0.092727	0.00203352	0.051114	0.00558991	0.051114
3215	ENSG00000184363	PKP3	0.0829987	0.350815	0.452374	0.260953	3.5052	0.0701705	0.0319821	-0.0257035	0.0361145	0.0361145
3216	ENSG00000185896	LAMP1	0.083068	0.350998	0.0850154	0.0490524	9.01119	0.00193979	0.000113042	0.000913445	0.00229309	0.00229309
3217	ENSG00000215012	RTL10	0.0831141	0.351084	-0.125689	0.0725311	7.40936	0.00496072	0.00163411	-0.000378363	0.00362665	0.00362665
3218	ENSG00000101843	PSMD10	0.0831722	0.351111	-0.133232	0.0768985	7.11263	0.00632005	0.000485048	0.00542833	0.00405071	0.00542833
3219	ENSG00000082641	NFE2L1	0.0831554	0.351111	0.536941	0.309893	6.38635	0.167832	0.00175559	0.0942782	0.00576626	0.0942782
3220	ENSG00000186625	KATNA1	0.0833895	0.351919	0.193611	0.111827	6.05668	0.0138229	0.00551129	-0.000213183	0.00699388	0.00699388
3221	ENSG00000107371	EXOSC3	0.0834433	0.352037	-0.132017	0.0762641	7.49042	0.0134845	0.00229091	0.00154033	0.0035253	0.0035253
3222	ENSG00000146143	PRIM2	0.0835278	0.352284	-0.104403	0.0603283	7.59802	0.00327758	0.0002483	0.000556968	0.00339121	0.00339121
3223	ENSG00000197892	KIF13B	0.0835605	0.352313	0.249673	0.144287	5.42538	0.023011	0.0106165	0.00889195	0.0102023	0.0102023
3224	ENSG00000133083	DCLK1	0.0836881	0.352522	-0.155813	0.0900823	7.25378	0.00922285	0.00154771	0.00656712	0.00383328	0.00656712
3225	ENSG00000122515	ZMIZ2	0.0836776	0.352522	0.272181	0.157354	8.65134	0.0441735	0.000208896	0.0245515	0.00245662	0.0245515
3226	ENSG00000147654	EBAG9	0.0836553	0.352522	0.162478	0.0939256	6.26233	0.0133598	0.00261484	0.00379292	0.00620718	0.00620718
3227	ENSG00000167904	TMEM68	0.0837208	0.352551	-0.178157	0.103011	6.11445	0.0109243	0.00384308	-0.00321428	0.00676817	0.00676817
3228	ENSG00000173210	ABLIM3	0.0837583	0.3526	0.185237	0.107118	6.9318	0.0138984	0.00127767	0.0101965	0.00437575	0.0101965
3229	ENSG00000181827	RFX7	0.0839484	0.353007	0.334261	0.193413	8.1503	0.0401483	0.000370559	0.0370382	0.00280538	0.0370382
3230	ENSG00000110436	SLC1A2	0.0839378	0.353007	1.02075	0.590614	2.33147	0.493134	0.256393	0.0924322	0.0688312	0.0924322
3231	ENSG00000198925	ATG9A	0.0839135	0.353007	0.331545	0.19182	6.70317	0.0474403	0.00192694	0.034868	0.00485501	0.034868
3232	ENSG00000073670	ADAM11	0.083959	0.353007	0.442814	0.256234	3.53094	0.0452627	0.0300866	-0.0158468	0.0355693	0.0355693
3233	ENSG00000104695	PPP2CB	0.0839947	0.353048	0.174943	0.101242	7.93803	0.0105905	0.000629823	0.00962021	0.00300303	0.00962021
3234	ENSG00000107338	SHB	0.084068	0.353247	0.0936061	0.0541842	8.31077	0.00391946	0.000259319	0.00114627	0.00267661	0.00267661
3235	ENSG00000288485	ELP5	0.0841243	0.353374	0.15045	0.0871041	6.37249	0.00966901	0.00121703	0.0063701	0.00581366	0.0063701
3236	ENSG00000187690	EZHIP	0.0842681	0.353869	0.088328	0.0511619	8.67841	0.00234634	0.000175555	0.0012781	0.00244199	0.00244199
3237	ENSG00000188026	RILPL1	0.0843511	0.354108	0.546432	0.316592	6.667	0.108491	0.00357513	0.0966555	0.00494183	0.0966555
3238	ENSG00000124275	MTRR	0.0844193	0.354285	0.185333	0.107402	5.78975	0.0270114	0.00339018	-0.000994978	0.00814507	0.00814507
3239	ENSG00000111262	KCNA1	0.0844525	0.354315	0.470577	0.272733	2.967	0.10825	0.0252918	0.0406234	0.0490913	0.0490913
3240	ENSG00000171552	BCL2L1	0.0845049	0.354404	0.108647	0.0629793	7.6352	0.00375352	0.000622113	-0.000466588	0.00334428	0.00334428
3241	ENSG00000041982	TNC	0.084526	0.354404	0.307781	0.178423	9.52815	0.12031	0.000223579	0.0316112	0.002164	0.0316112
3242	ENSG00000102974	CTCF	0.0847661	0.355301	0.0929114	0.053903	8.40031	0.002407	0.000293513	0.000113076	0.00261202	0.00261202
3243	ENSG00000168803	ADAL	0.0848475	0.355533	0.183459	0.106463	5.9077	0.00940707	0.00372369	0.00253578	0.00761059	0.00761059
3244	ENSG00000032389	EIPR1	0.0849623	0.355794	0.159944	0.0928509	5.98521	0.0075219	0.00133849	0.00172823	0.0072828	0.0072828
3245	ENSG00000041802	LSG1	0.0849593	0.355794	0.114314	0.0663612	7.24321	0.00394852	0.000555485	0.000223086	0.00384832	0.00384832
3246	ENSG00000214087	ARL16	0.0849979	0.355834	0.123893	0.0719305	7.09907	0.00399041	0.00110017	0.000511613	0.00407383	0.00407383
3247	ENSG00000166825	ANPEP	0.0852042	0.356587	0.134619	0.0782098	6.42903	0.00617212	0.000493035	0.00178232	0.00562373	0.00562373
3248	ENSG00000114030	KPNA1	0.0852403	0.356629	0.101514	0.0589833	8.39399	0.00383274	0.00065399	0.00282504	0.00261642	0.00282504
3249	ENSG00000126217	MCF2L	0.0852897	0.356726	0.337884	0.196355	4.58782	0.0519813	0.020391	-0.000311254	0.0181642	0.0181642
3250	ENSG00000262435	WASH8P	0.0854257	0.357185	0.177277	0.103066	5.89191	0.0123616	0.00294307	0.000584677	0.00767944	0.00767944
3251	ENSG00000162909	CAPN2	0.0856466	0.357998	0.0900835	0.05241	8.31275	0.00260536	7.16845e-05	0.000478206	0.00267512	0.00267512
3252	ENSG00000197324	LRP10	0.0856941	0.358086	0.112728	0.0655942	7.39875	0.00486268	0.0006625	0.00226274	0.0036401	0.0036401
3253	ENSG00000100344	PNPLA3	0.0857406	0.358171	0.317115	0.184551	5.02715	0.0930753	0.0206739	0.0100758	0.013385	0.013385
3254	ENSG00000226023	CT47A6	0.0858114	0.358356	-0.518896	0.302049	6.4687	0.14628	0.013921	0.0773127	0.00549628	0.0773127
3255	ENSG00000053254	FOXN3	0.0859024	0.358516	0.212311	0.123622	6.352	0.0175772	0.00172196	0.0135605	0.00588466	0.0135605
3256	ENSG00000213190	MLLT11	0.0858818	0.358516	0.0831754	0.0484273	9.17357	0.00160788	0.000105345	0.000302902	0.00223985	0.00223985
3257	ENSG00000125863	MKKS	0.0859394	0.35856	0.521178	0.303501	7.42173	0.106929	0.00129507	0.0908179	0.00361103	0.0908179
3258	ENSG00000170390	DCLK2	0.0864211	0.360459	0.126771	0.0739369	6.89667	0.00485236	0.00102349	0.000890201	0.00444318	0.00444318
3259	ENSG00000166788	SAAL1	0.0864716	0.360559	0.133855	0.078081	6.5995	0.00479359	0.000982196	0.000766599	0.00511445	0.00511445
3260	ENSG00000141002	TCF25	0.0865631	0.36083	0.164296	0.0958657	6.57292	0.0130428	0.00400332	-0.000641965	0.00518691	0.00518691
3261	ENSG00000140564	FURIN	0.0866851	0.361228	0.157471	0.0919188	6.61262	0.00917514	0.000757479	0.00769159	0.00507969	0.00769159
3262	ENSG00000167323	STIM1	0.0867633	0.361443	0.209543	0.122345	5.84926	0.0236658	0.00366251	0.0113058	0.00786948	0.0113058
3263	ENSG00000231377	DHX16	0.0868041	0.361449	0.670929	0.391783	7.20812	0.212071	0.0567936	0.0967001	0.00389953	0.0967001
3264	ENSG00000120254	MTHFD1L	0.0868181	0.361449	0.139775	0.0816239	6.48343	0.00816589	0.00121221	0.00455696	0.00545025	0.00545025
3265	ENSG00000204922	UQCC3	0.0868879	0.361536	0.21458	0.125335	5.36715	0.0139087	0.00510546	-0.00237517	0.0106035	0.0106035
3266	ENSG00000110237	ARHGEF17	0.0868922	0.361536	0.194512	0.113615	5.4486	0.00996661	0.00286018	-0.00283092	0.0100483	0.0100483
3267	ENSG00000204394	VARS1	0.0869883	0.361564	0.0813343	0.0475221	9.63278	0.00254388	0.00010666	0.000240317	0.00215169	0.00215169
3268	ENSG00000257591	ZNF625	0.0869502	0.361564	0.250934	0.146598	5.02684	0.0145364	0.00810317	-0.00712746	0.0133879	0.0133879
3269	ENSG00000131386	GALNT15	0.0869748	0.361564	-0.770069	0.449918	1.28217	0.154226	0.0879554	-0.0519153	0.114471	0.114471
3270	ENSG00000151923	TIAL1	0.0870748	0.361564	0.124466	0.0727431	6.99582	0.00969898	0.00103458	0.000642641	0.00425698	0.00425698
3271	ENSG00000163867	ZMYM6	0.0871012	0.361564	0.165694	0.0968469	6.47809	0.00979197	0.00391248	-0.00351642	0.00546684	0.00546684
3272	ENSG00000117410	ATP6V0B	0.0870544	0.361564	0.177437	0.103695	7.54281	0.0142975	0.000622905	0.0101297	0.00346027	0.0101297
3273	ENSG00000117362	APH1A	0.0870118	0.361564	0.110566	0.0646066	7.36266	0.00671677	0.000487637	0.00105748	0.00368638	0.00368638
3274	ENSG00000158710	TAGLN2	0.0871116	0.361564	0.0826966	0.048337	9.33594	0.00308089	0.000138026	0.000811619	0.00219844	0.00219844
3275	ENSG00000106290	TAF6	0.0871404	0.361573	0.113691	0.0664594	7.23975	0.00335947	0.000563558	0.000583152	0.00385329	0.00385329
3276	ENSG00000163584	RPL22L1	0.0871958	0.361692	-0.178243	0.104212	5.8867	0.0162917	0.00315785	0.00247012	0.00770236	0.00770236
3277	ENSG00000184047	DIABLO	0.0872321	0.361732	0.540979	0.316328	8.99977	0.102308	0.000631205	0.0994322	0.0022973	0.0994322
3278	ENSG00000077549	CAPZB	0.0872633	0.361751	-0.0840081	0.0491271	9.7701	0.00370206	0.000271186	-0.000225324	0.00214229	0.00214229
3279	ENSG00000205208	C4orf46	0.0873636	0.362057	0.112578	0.0658553	7.97087	0.0028722	0.0013666	-0.000790319	0.00297032	0.00297032
3280	ENSG00000169122	FAM110B	0.0874343	0.362239	0.286863	0.167846	4.49851	0.0241773	0.00887067	0.000527809	0.0193015	0.0193015
3281	ENSG00000186577	SMIM29	0.0875355	0.362548	0.143367	0.0839119	6.55236	0.00911825	0.00179639	-0.000333382	0.00524482	0.00524482
3282	ENSG00000176700	SCAND2P	0.0877536	0.363341	-0.665132	0.389566	2.39854	0.215081	0.0852655	-0.00522101	0.0664958	0.0664958
3283	ENSG00000104142	VPS18	0.0879479	0.363923	0.205335	0.120338	5.55119	0.0144125	0.00507432	-0.00223181	0.0094069	0.0094069
3284	ENSG00000119596	YLPM1	0.0879233	0.363923	0.149868	0.0878244	8.48153	0.00911769	0.000162527	0.0075506	0.00255772	0.0075506
3285	ENSG00000164241	C5orf63	0.0880548	0.364255	0.380094	0.222831	3.9948	0.053486	0.0228512	0.0260155	0.0268024	0.0268024
3286	ENSG00000111319	SCNN1A	0.088121	0.364417	0.727504	0.42659	2.05766	0.124209	0.10294	-0.0919229	0.0790391	0.0790391
3287	ENSG00000226215	APOM	0.0882166	0.364702	0.38188	0.223992	4.12362	0.0599676	0.0254744	0.00116712	0.0246981	0.0246981
3288	ENSG00000198736	MSRB1	0.0885894	0.366132	0.142439	0.0836454	6.30013	0.00525195	0.000927476	0.00189296	0.00606908	0.00606908
3289	ENSG00000175224	ATG13	0.0887363	0.366628	0.136545	0.0802212	6.71379	0.00588143	0.00160522	0.00180679	0.00483022	0.00483022
3290	ENSG00000168502	MTCL1	0.0889068	0.366755	0.378172	0.222298	5.80676	0.083671	0.00805716	0.0413592	0.00806496	0.0413592
3291	ENSG00000102312	PORCN	0.0889465	0.366755	0.464448	0.273047	6.35001	0.106641	0.00397819	0.0705766	0.00589161	0.0705766
3292	ENSG00000159023	EPB41	0.0889561	0.366755	0.377442	0.221903	8.60584	0.0853752	0.00103089	0.0482103	0.00248211	0.0482103
3293	ENSG00000177868	SVBP	0.0889117	0.366755	0.205698	0.120916	5.41074	0.0177813	0.00431938	0.0041358	0.0103012	0.0103012
3294	ENSG00000110711	AIP	0.088848	0.366755	0.12958	0.0761563	6.63174	0.00512076	0.000769626	0.00104876	0.00503015	0.00503015
3295	ENSG00000198040	ZNF84	0.0889019	0.366755	0.239054	0.140519	5.1671	0.0274509	0.00759882	-0.00114038	0.0121468	0.0121468
3296	ENSG00000162722	TRIM58	0.0889446	0.366755	0.0845394	0.0497001	8.93517	0.00264236	0.00014784	0.00137175	0.00232226	0.00232226
3297	ENSG00000125816	NKX2-4	0.0890333	0.366962	0.298575	0.175579	4.51395	0.0288774	0.0117271	0.00821098	0.0191009	0.0191009
3298	ENSG00000150593	PDCD4	0.0890662	0.366986	0.350217	0.205968	6.01354	0.0524663	0.00498219	0.0374408	0.0071669	0.0374408
3299	ENSG00000198382	UVRAG	0.0890999	0.367014	0.200619	0.118	6.20684	0.0524434	0.00750943	0.000256919	0.00641455	0.00641455
3300	ENSG00000032444	PNPLA6	0.089239	0.367141	0.185956	0.109423	6.23112	0.0803968	0.00565022	0.00226911	0.0063232	0.0063232
3301	ENSG00000125484	GTF3C4	0.0891943	0.367141	0.0905002	0.053246	8.9864	0.00367241	0.000532834	0.00210682	0.0023023	0.0023023
3302	ENSG00000141971	MVB12A	0.0891788	0.367141	0.173593	0.102129	6.69415	0.0106775	0.00168956	0.00874074	0.00487631	0.00874074
3303	ENSG00000040933	INPP4A	0.0892131	0.367141	0.292787	0.172272	6.88791	0.0341766	0.0101363	0.0195414	0.00446028	0.0195414
3304	ENSG00000102967	DHODH	0.0895302	0.368191	0.378568	0.222965	4.24004	0.112686	0.0268036	-0.0201851	0.0229098	0.0229098
3305	ENSG00000134686	PHC2	0.0895483	0.368191	0.136238	0.0802446	8.30251	0.00834651	0.000169734	0.00626945	0.00268282	0.00626945
3306	ENSG00000100632	ERH	0.0895822	0.368219	0.0846603	0.0498704	8.77204	0.00216385	9.2655e-05	0.00118397	0.00239441	0.00239441
3307	ENSG00000281406	BLACAT1	0.0896524	0.368396	0.570241	0.335983	2.29387	0.102584	0.0427159	0.0491816	0.0701683	0.0701683
3308	ENSG00000112759	SLC29A1	0.0896838	0.368414	0.209709	0.123571	7.62875	0.0167216	0.000956317	0.0143136	0.00335237	0.0143136
3309	ENSG00000114978	MOB1A	0.0897187	0.368446	0.0923817	0.054442	8.30076	0.00256186	0.000279785	0.00170966	0.00268414	0.00268414
3310	ENSG00000185666	SYN3	0.0898454	0.368632	0.561357	0.330947	2.67992	0.183048	0.0521613	0.0158052	0.0573648	0.0573648
3311	ENSG00000204852	TCTN1	0.0898148	0.368632	0.307012	0.180981	7.04287	0.0457093	0.0042561	0.0284982	0.00417246	0.0284982
3312	ENSG00000168118	RAB4A	0.0898242	0.368632	0.186953	0.110211	5.66289	0.00972334	0.00336562	-0.00334347	0.0087808	0.0087808
3313	ENSG00000146950	SHROOM2	0.0899302	0.368868	0.137904	0.0813224	6.86913	0.00828748	0.00211598	0.00284038	0.00449735	0.00449735
3314	ENSG00000283883	VPS53	0.0899964	0.368918	0.242424	0.142988	6.84857	0.0226945	0.00211316	0.0183323	0.00453862	0.0183323
3315	ENSG00000142173	COL6A2	0.0899899	0.368918	0.0792489	0.0467421	9.87974	0.00194557	4.46038e-05	0.000214472	0.00214022	0.00214022
3316	ENSG00000274997	H2AC12	0.0900812	0.369042	0.149563	0.0882393	6.33744	0.00924723	0.00185039	0.0026529	0.00593579	0.00593579
3317	ENSG00000104853	CLPTM1	0.0900547	0.369042	0.221358	0.130586	7.24739	0.0319618	0.000219079	0.0168337	0.00384236	0.0168337
3318	ENSG00000167674	HDGFL2	0.0901713	0.3693	0.148959	0.0879074	6.48213	0.0126795	0.00227345	-0.00122533	0.00545426	0.00545426
3319	ENSG00000138621	PPCDC	0.0902331	0.369424	0.740137	0.436873	5.67527	0.206382	0.00718896	0.183669	0.0087155	0.183669
3320	ENSG00000185825	BCAP31	0.0902559	0.369424	0.120418	0.0710828	7.37278	0.00518076	0.00137945	-0.00103455	0.00367331	0.00367331
3321	ENSG00000183943	PRKX	0.0903079	0.369463	0.242388	0.143105	5.05313	0.0216735	0.00733395	-0.0039371	0.013145	0.013145
3322	ENSG00000197959	DNM3	0.0903199	0.369463	0.189033	0.111609	6.36764	0.0161243	0.00419179	0.00826476	0.00583035	0.00826476
3323	ENSG00000151490	PTPRO	0.0904795	0.369894	-0.346846	0.204886	5.25107	0.0457074	0.0169075	0.0250708	0.0114672	0.0250708
3324	ENSG00000102189	EEA1	0.0904571	0.369894	0.591204	0.349207	6.14212	0.142435	0.00228183	0.119664	0.00666151	0.119664
3325	ENSG00000104899	AMH	0.0906308	0.370283	0.442931	0.261767	3.68543	0.076645	0.0360901	-0.01951	0.0324321	0.0324321
3326	ENSG00000156398	SFXN2	0.0906565	0.370283	0.260806	0.154146	4.5952	0.0563286	0.00568835	-0.00251414	0.0180726	0.0180726
3327	ENSG00000069399	BCL3	0.0906505	0.370283	0.542473	0.320615	5.81707	0.160443	0.00454101	0.098253	0.00801695	0.098253
3328	ENSG00000122490	SLC66A2	0.0907575	0.370584	0.237725	0.140548	4.82103	0.0229701	0.00429676	0.00365203	0.0154569	0.0154569
3329	ENSG00000168255	POLR2J3	0.0908426	0.37081	0.108796	0.0643392	7.49912	0.00258538	0.00062502	-0.000552671	0.00351451	0.00351451
3330	ENSG00000136731	UGGT1	0.0908675	0.37081	0.129077	0.0763391	7.13384	0.00977523	0.00181222	0.00363515	0.00401544	0.00401544
3331	ENSG00000113240	CLK4	0.0910773	0.371555	0.189458	0.112123	5.88742	0.0152018	0.00487229	0.00346557	0.00769918	0.00769918
3332	ENSG00000106009	BRAT1	0.0911156	0.3716	0.104046	0.0615826	7.86296	0.00439498	0.000711559	0.000624504	0.00308086	0.00308086
3333	ENSG00000115268	RPS15	0.0911816	0.371757	0.0792157	0.0468955	9.8043	0.00286004	5.80582e-05	0.00104428	0.00214113	0.00214113
3334	ENSG00000110958	PTGES3	0.09123	0.371817	0.149288	0.0883911	10.1263	0.00764593	7.78184e-05	0.00773517	0.00215313	0.00773517
3335	ENSG00000117682	DHDDS	0.091251	0.371817	0.171808	0.101731	5.90075	0.00810016	0.00270845	0.00240613	0.00764083	0.00764083
3336	ENSG00000006576	PHTF2	0.0913058	0.371929	0.128392	0.0760369	8.46534	0.00661471	0.00149562	0.00428599	0.00256823	0.00428599
3337	ENSG00000106028	SSBP1	0.0913465	0.371983	0.363206	0.215127	8.89609	0.0453736	0.00164311	0.0446364	0.00233833	0.0446364
3338	ENSG00000230071	RPL4P6	0.0915958	0.372775	-0.536442	0.317979	3.05389	0.086608	0.0543293	-0.0529438	0.0467811	0.0467811
3339	ENSG00000105792	CFAP69	0.0915911	0.372775	-0.396487	0.235016	4.31233	0.0596716	0.0329251	0.0223075	0.0218514	0.0223075
3340	ENSG00000154328	NEIL2	0.0916847	0.373024	-0.264429	0.156784	5.41972	0.0278781	0.0143409	-0.000889124	0.0102404	0.0102404
3341	ENSG00000187109	NAP1L1	0.0917118	0.373024	0.255097	0.151264	9.51734	0.0361148	0.000158609	0.0227222	0.00216553	0.0227222
3342	ENSG00000116786	PLEKHM2	0.0918314	0.373286	0.129497	0.0768157	8.31439	0.0100532	0.00322676	0.00138543	0.0026739	0.0026739
3343	ENSG00000108395	TRIM37	0.0918086	0.373286	0.208715	0.123798	5.46339	0.0155918	0.00537409	0.00572286	0.00995182	0.00995182
3344	ENSG00000168887	C2orf68	0.0919919	0.373827	0.199733	0.118537	6.80357	0.0182317	0.00263119	0.0114199	0.00463163	0.0114199
3345	ENSG00000284260	RUFY1	0.0921379	0.373921	0.154138	0.0915187	6.18441	0.00703229	0.00187604	0.000409963	0.00649963	0.00649963
3346	ENSG00000288213	MCRIP1	0.0923635	0.373921	0.13853	0.0823086	6.63591	0.0134419	0.00175521	0.00480961	0.0050195	0.0050195
3347	ENSG00000049769	PPP1R3F	0.0921027	0.373921	0.318658	0.189181	5.263	0.0436695	0.0242476	0.0115418	0.0113744	0.0115418
3348	ENSG00000167658	EEF2	0.092122	0.373921	0.0922703	0.0547823	9.16643	0.00749541	0.00043569	0.00256541	0.00224194	0.00256541
3349	ENSG00000130254	SAFB2	0.0923917	0.373921	0.195844	0.116372	5.64963	0.0119942	0.00469091	-0.00461243	0.00885158	0.00885158
3350	ENSG00000071859	FAM50A	0.0923306	0.373921	0.140862	0.0836857	6.39156	0.00552399	0.00125472	0.00195807	0.00574857	0.00574857
3351	ENSG00000174233	ADCY6	0.0923282	0.373921	-0.203072	0.120644	5.4484	0.0124194	0.00450535	0.00186818	0.0100495	0.0100495
3352	ENSG00000157191	NECAP2	0.0923727	0.373921	0.122616	0.0728553	6.7909	0.00446723	0.000649345	0.00126078	0.00465855	0.00465855
3353	ENSG00000122783	CYREN	0.0922222	0.373921	0.192628	0.114402	6.66928	0.0195208	0.00235979	0.0107279	0.00493624	0.0107279
3354	ENSG00000104884	ERCC2	0.0922078	0.373921	0.430673	0.255765	7.44509	0.0707254	0.00174756	0.0636681	0.00358174	0.0636681
3355	ENSG00000115525	ST3GAL5	0.0920586	0.373921	0.155106	0.0920708	7.1719	0.00529136	0.00452237	-0.00356126	0.00395467	0.00395467
3356	ENSG00000080819	CPOX	0.0921938	0.373921	0.410463	0.243752	6.04555	0.0610808	0.00134035	0.0580748	0.00703815	0.0580748
3357	ENSG00000143469	SYT14	0.0923732	0.373921	-0.117769	0.069975	7.10516	0.00424453	0.000833103	0.000850574	0.0040634	0.0040634
3358	ENSG00000141030	COPS3	0.0924002	0.373921	0.103031	0.0612232	8.0953	0.00323858	0.000894766	0.000216798	0.00285352	0.00285352
3359	ENSG00000152700	SAR1B	0.0926973	0.375012	-0.131134	0.077994	6.96284	0.00852147	0.00176551	-0.000822988	0.00431756	0.00431756
3360	ENSG00000139973	SYT16	0.0927764	0.37522	0.821953	0.488987	1.44832	0.170864	0.133106	-0.127486	0.106002	0.106002
3361	ENSG00000121931	LRIF1	0.0929992	0.376009	0.112757	0.0671261	7.17713	0.0064891	0.000559366	0.00325466	0.00394655	0.00394655
3362	ENSG00000268447	SSX2B	0.0932505	0.376481	0.264372	0.157505	4.77377	0.0160472	0.00883366	-0.00373024	0.0159742	0.0159742
3363	ENSG00000134532	SOX5	0.0932065	0.376481	-0.619746	0.369177	2.90695	0.0852241	0.0855527	-0.0746324	0.0507393	0.0507393
3364	ENSG00000177674	AGTRAP	0.0932545	0.376481	0.133508	0.0795411	6.70406	0.00656184	0.00147385	-0.000798648	0.00485293	0.00485293
3365	ENSG00000105185	PDCD5	0.0931456	0.376481	0.104602	0.0622989	7.62435	0.00406988	0.000523241	0.00276142	0.00335791	0.00335791
3366	ENSG00000074964	ARHGEF10L	0.0932396	0.376481	0.191349	0.113997	6.36589	0.0167922	0.00327887	0.00971636	0.00583639	0.00971636
3367	ENSG00000013588	GPRC5A	0.0934218	0.376933	0.17565	0.104702	5.78182	0.0125767	0.00277967	0.0017515	0.00818282	0.00818282
3368	ENSG00000160172	FAM86C2P	0.093396	0.376933	0.342207	0.203968	4.52632	0.054616	0.0179623	0.0236406	0.0189414	0.0236406
3369	ENSG00000227536	SOCS5P4	0.0935113	0.376958	-0.404416	0.241131	3.70087	0.067935	0.0260135	0.0290103	0.0321308	0.0321308
3370	ENSG00000127914	AKAP9	0.0935018	0.376958	0.328019	0.195574	7.04554	0.0567495	0.00231602	0.0359333	0.00416771	0.0359333
3371	ENSG00000105373	NOP53	0.0934784	0.376958	0.237395	0.141531	7.62692	0.022709	0.000526689	0.0195044	0.00335467	0.0195044
3372	ENSG00000160691	SHC1	0.0936506	0.377408	0.142201	0.0848228	8.49564	0.0107048	0.00122659	0.00596832	0.00254869	0.00596832
3373	ENSG00000069974	RAB27A	0.0937252	0.377484	0.192754	0.115004	5.4597	0.0120115	0.00325023	0.00701167	0.00997571	0.00997571
3374	ENSG00000176422	SPRYD4	0.0937142	0.377484	0.11243	0.0670774	7.29072	0.00336309	0.000717453	0.000306938	0.00378193	0.00378193
3375	ENSG00000233149	GTF2H4	0.0937989	0.377669	2.3499	1.40235	5.41535	2.23128	0.158991	1.80759	0.01027	1.80759
3376	ENSG00000157212	PAXIP1	0.0938305	0.377684	0.101623	0.0606513	7.695	0.00492804	0.000407573	0.00225016	0.003271	0.003271
3377	ENSG00000162522	KIAA1522	0.0939608	0.378097	0.312507	0.186587	8.35555	0.0410784	0.00113555	0.033679	0.00264368	0.033679
3378	ENSG00000260404	AC110079.1	0.0940559	0.378368	0.176448	0.105381	5.59171	0.00792689	0.00193348	0.000675563	0.00917166	0.00917166
3379	ENSG00000150471	ADGRL3	0.0941177	0.378504	0.177622	0.106102	6.20527	0.0120099	0.00483723	0.00502402	0.0064205	0.0064205
3380	ENSG00000171311	EXOSC1	0.094289	0.379081	0.156425	0.0934891	5.94421	0.0067242	0.00128606	0.000236906	0.00745415	0.00745415
3381	ENSG00000141959	PFKL	0.0944255	0.379364	0.10321	0.0617102	7.65342	0.00331105	0.00048652	0.000809251	0.00332163	0.00332163
3382	ENSG00000033011	ALG1	0.0944713	0.379364	0.29513	0.176485	6.50151	0.0536716	0.00481625	0.0263306	0.00539474	0.0263306
3383	ENSG00000156140	ADAMTS3	0.0944891	0.379364	0.287165	0.171731	4.56533	0.0280953	0.011046	-0.00414794	0.0184455	0.0184455
3384	ENSG00000132773	TOE1	0.094499	0.379364	0.170669	0.102067	6.46002	0.0102994	0.00261594	0.00780176	0.00552373	0.00780176
3385	ENSG00000058799	YIPF1	0.0944187	0.379364	0.140911	0.0842501	6.45836	0.00602733	0.00156906	0.000439927	0.00552901	0.00552901
3386	ENSG00000276458	LENG8	0.0946618	0.379905	-0.571092	0.341704	6.51588	0.0993288	0.11141	-0.0720146	0.00535143	0.00535143
3387	ENSG00000111481	COPZ1	0.0947385	0.380101	0.138442	0.0828542	7.34001	0.00738165	0.00040289	0.00646193	0.00371592	0.00646193
3388	ENSG00000174021	GNG5	0.0947685	0.380109	0.0785579	0.0470192	9.73676	0.00214672	6.6931e-05	0.00181638	0.00214387	0.00214387
3389	ENSG00000163156	SCNM1	0.0947976	0.380114	0.19411	0.11619	7.0247	0.0142214	0.00106896	0.0124313	0.00420486	0.0124313
3390	ENSG00000101596	SMCHD1	0.0949373	0.380561	0.265198	0.15881	6.28678	0.0265492	0.00459676	0.0206238	0.00611752	0.0206238
3391	ENSG00000160293	VAV2	0.0950382	0.380854	0.102261	0.061256	7.70652	0.00344478	0.000495081	4.6707e-05	0.00325722	0.00325722
3392	ENSG00000118495	PLAGL1	0.09507	0.380869	0.134849	0.080785	7.50433	0.00888251	0.00301816	0.00338343	0.00350805	0.00350805
3393	ENSG00000128340	RAC2	0.0951569	0.380994	0.100382	0.0601521	7.58682	0.00640905	0.000212978	0.000603091	0.00340529	0.00340529
3394	ENSG00000104324	CPQ	0.0951574	0.380994	0.305635	0.183147	4.35227	0.0330366	0.0122594	0.00247572	0.0212834	0.0212834
3395	ENSG00000167244	IGF2	0.0953517	0.38166	0.368531	0.220966	3.89188	0.0967752	0.0202433	0.00477067	0.0285825	0.0285825
3396	ENSG00000133874	RNF122	0.09554	0.382301	0.175725	0.105422	5.79489	0.0121347	0.00299304	-0.00211062	0.00812075	0.00812075
3397	ENSG00000065485	PDIA5	0.0956132	0.382481	0.215244	0.129159	5.23568	0.0132439	0.00509384	-0.000254381	0.0115883	0.0115883
3398	ENSG00000140848	CPNE2	0.0956761	0.38262	0.155219	0.093158	6.31464	0.0107065	0.00266157	-0.00193609	0.00601684	0.00601684
3399	ENSG00000132965	ALOX5AP	0.0958113	0.383048	-0.417235	0.250515	3.6441	0.0612894	0.0295087	0.0230712	0.0332492	0.0332492
3400	ENSG00000160570	DEDD2	0.0958504	0.383092	0.184307	0.110674	5.81668	0.013232	0.00101008	0.0112386	0.00801877	0.0112386
3401	ENSG00000120057	SFRP5	0.0958884	0.383131	-0.4993	0.299858	3.71834	0.0980685	0.0265421	0.0633726	0.0317927	0.0633726
3402	ENSG00000179083	FAM133A	0.0959551	0.383172	-0.179536	0.107843	5.80811	0.0210348	0.00357156	-0.00242048	0.00805864	0.00805864
3403	ENSG00000147677	EIF3H	0.0959466	0.383172	0.32693	0.196375	8.79574	0.0417756	0.000180306	0.0383827	0.00238309	0.0383827
3404	ENSG00000095059	DHPS	0.0959921	0.383207	0.127337	0.0764969	6.94402	0.0188182	0.00149908	0.00278139	0.00435269	0.00435269
3405	ENSG00000143545	RAB13	0.0960823	0.383454	0.106711	0.0641234	7.49065	0.00309274	0.000586787	0.000852825	0.00352503	0.00352503
3406	ENSG00000146085	MMUT	0.0962353	0.383798	0.109293	0.065705	7.38508	0.00332656	0.000659618	-0.000339795	0.00365753	0.00365753
3407	ENSG00000167526	RPL13	0.096253	0.383798	0.373062	0.22429	10.0186	0.0542755	7.50425e-05	0.0502312	0.0021445	0.0502312
3408	ENSG00000230006	ANKRD36BP2	0.0962457	0.383798	-0.29279	0.176026	4.84035	0.0229096	0.0157353	-0.01223	0.0152499	0.0152499
3409	ENSG00000101294	HM13	0.0966326	0.385146	0.218672	0.131619	8.1891	0.0192506	0.000417076	0.0169064	0.00277266	0.0169064
3410	ENSG00000269096	CT45A3	0.0966478	0.385146	-0.214868	0.129335	6.8711	0.0215673	0.00290609	0.0138214	0.00449343	0.0138214
3411	ENSG00000115760	BIRC6	0.0967526	0.385225	-0.126104	0.0759292	6.53022	0.0157112	0.000456289	0.001238	0.00530895	0.00530895
3412	ENSG00000131016	AKAP12	0.0967421	0.385225	0.120382	0.0724821	10.8569	0.00576192	0.000181148	0.00507251	0.00233922	0.00507251
3413	ENSG00000183513	COA5	0.0967301	0.385225	0.202738	0.122064	5.40201	0.0111749	0.00453882	-0.00298987	0.0103608	0.0103608
3414	ENSG00000061918	GUCY1B1	0.0968772	0.385607	0.151828	0.0914523	6.12277	0.0100306	0.00162744	-0.000100272	0.00673608	0.00673608
3415	ENSG00000064961	HMG20B	0.0969409	0.385748	0.161421	0.0972493	6.26624	0.00894581	0.00326469	0.00356915	0.00619274	0.00619274
3416	ENSG00000184319	RPL23AP82	0.0971583	0.385797	0.219005	0.132027	6.11825	0.023864	0.00518916	0.012242	0.00675352	0.012242
3417	ENSG00000126883	NUP214	0.097033	0.385797	0.597531	0.360086	7.29887	0.141062	0.000952986	0.128709	0.00377082	0.128709
3418	ENSG00000165886	UBTD1	0.0972086	0.385797	0.193128	0.116445	5.51455	0.0108968	0.00393103	-0.000435757	0.00962839	0.00962839
3419	ENSG00000257727	CNPY2	0.0971405	0.385797	0.110139	0.0663938	7.49411	0.011822	0.000887412	0.000253282	0.00352073	0.00352073
3420	ENSG00000114388	NPRL2	0.0970905	0.385797	0.16347	0.0985277	6.28051	0.011957	0.0035673	-0.00123883	0.0061404	0.0061404
3421	ENSG00000145936	KCNMB1	0.0969823	0.385797	-0.305142	0.183858	4.24859	0.0466961	0.0110211	-1.53328e-05	0.0227825	0.0227825
3422	ENSG00000116514	RNF19B	0.0971392	0.385797	0.118825	0.0716296	7.02043	0.00403169	0.000918298	7.7535e-05	0.00421251	0.00421251
3423	ENSG00000175879	HOXD8	0.0971866	0.385797	0.201761	0.121642	5.43729	0.0181924	0.00467384	0.00868344	0.0101229	0.0101229
3424	ENSG00000171163	ZNF692	0.0971776	0.385797	0.196973	0.118752	5.52615	0.0164452	0.00454475	0.0018495	0.00955733	0.00955733
3425	ENSG00000276701	MIF	0.0972917	0.386014	-0.391228	0.235946	3.91169	0.0756973	0.0274376	0.00808769	0.0282329	0.0282329
3426	ENSG00000232005	PBX2	0.0973404	0.386094	-0.696823	0.420308	4.39085	0.305864	0.155913	-0.0573897	0.0207458	0.0207458
3427	ENSG00000040487	SLC66A1	0.0973786	0.386133	0.170018	0.102563	5.95766	0.00846621	0.0031217	0.00173015	0.00739746	0.00739746
3428	ENSG00000120156	TEK	0.0974372	0.38614	0.146901	0.0886329	7.30137	0.00806887	0.00180518	0.00605062	0.00376744	0.00605062
3429	ENSG00000172954	LCLAT1	0.0974139	0.38614	0.138427	0.0835142	6.58384	0.00475162	0.00181781	0.000280064	0.0051568	0.0051568
3430	ENSG00000132429	POPDC3	0.0976733	0.386963	0.125204	0.0755953	6.95977	0.00929081	0.00093749	0.00477716	0.00432325	0.00477716
3431	ENSG00000215193	PEX26	0.0978684	0.387623	0.10348	0.062515	7.68865	0.00634437	0.000629493	0.00221339	0.00327863	0.00327863
3432	ENSG00000239382	ALKBH6	0.0979007	0.387638	0.211298	0.127663	5.55227	0.0158325	0.00689742	0.00665587	0.00940051	0.00940051
3433	ENSG00000132825	PPP1R3D	0.0979334	0.387654	0.166751	0.100759	5.92855	0.00887852	0.00263149	-0.0024477	0.00752079	0.00752079
3434	ENSG00000166333	ILK	0.097978	0.387718	0.107381	0.0648931	7.57001	0.00540581	0.000784744	4.42373e-05	0.00342637	0.00342637
3435	ENSG00000273594	EEF1D	0.098133	0.388211	0.105736	0.0639282	7.6569	0.00439471	0.000769477	0.00220975	0.00331734	0.00331734
3436	ENSG00000173653	RCE1	0.0981599	0.388211	0.254734	0.154026	6.55697	0.0368777	0.00206044	0.0216635	0.00523171	0.0216635
3437	ENSG00000167965	MLST8	0.0983413	0.388703	0.337366	0.2041	6.7231	0.0669344	0.00269954	0.0389572	0.00480873	0.0389572
3438	ENSG00000092847	AGO1	0.0983137	0.388703	0.32431	0.196185	8.41741	0.0398094	0.000209666	0.0382788	0.00260025	0.0382788
3439	ENSG00000236222	WDR46	0.0983712	0.388708	-0.533063	0.322521	6.13762	0.112383	0.0973407	-0.0900444	0.00667886	0.00667886
3440	ENSG00000156697	UTP14A	0.098453	0.388918	0.0967954	0.0585786	7.85	0.003475	0.000336725	0.00215106	0.00309473	0.00309473
3441	ENSG00000056097	ZFR	0.0985307	0.388941	0.357627	0.216478	8.43576	0.0445366	0.00117721	0.0456857	0.00258783	0.0456857
3442	ENSG00000069667	RORA	0.0985277	0.388941	0.257653	0.155961	4.8311	0.0204168	0.00897517	-0.00675504	0.0153487	0.0153487
3443	ENSG00000108773	KAT2A	0.0985446	0.388941	0.181741	0.110016	5.33219	0.0073276	0.00124904	-0.000967701	0.0108545	0.0108545
3444	ENSG00000101868	POLA1	0.0985983	0.38904	0.117466	0.0711185	7.08396	0.00590135	0.000957735	0.00137397	0.00410011	0.00410011
3445	ENSG00000169594	BNC1	0.0986683	0.389203	0.104615	0.0633515	7.57188	0.00390766	0.000589391	-0.000317666	0.00342402	0.00342402
3446	ENSG00000101019	UQCC1	0.0987355	0.389242	0.266604	0.161479	6.76862	0.0402968	0.00288894	0.0231864	0.00470673	0.0231864
3447	ENSG00000101901	ALG13	0.0987104	0.389242	0.169156	0.102448	6.91334	0.0246481	0.0015445	0.00895114	0.00441096	0.00895114
3448	ENSG00000196961	AP2A1	0.0988226	0.389472	0.0892013	0.0540421	8.26002	0.0032043	0.000205062	0.000611937	0.00271549	0.00271549
3449	ENSG00000137825	ITPKA	0.0989161	0.389518	0.42323	0.256483	3.25442	0.0525537	0.0240091	-0.0213672	0.0417744	0.0417744
3450	ENSG00000157796	WDR19	0.0989935	0.389518	0.281469	0.170613	5.48062	0.0312585	0.0109166	0.0181921	0.00984111	0.0181921
3451	ENSG00000253485	PCDHGA5	0.0990061	0.389518	0.323046	0.195822	4.45677	0.0704199	0.0164939	0.0218523	0.0198517	0.0218523
3452	ENSG00000203805	PLPP4	0.0988875	0.389518	0.56684	0.343483	3.06064	0.206558	0.0650425	0.0529382	0.0466054	0.0529382
3453	ENSG00000157510	AFAP1L1	0.0989885	0.389518	0.404328	0.24508	6.21798	0.0964636	0.00249057	0.0575738	0.00637255	0.0575738
3454	ENSG00000105732	ZNF574	0.0989251	0.389518	0.184349	0.111721	7.14565	0.0140501	0.000789188	0.0116923	0.00399625	0.0116923
3455	ENSG00000180398	MCFD2	0.0990965	0.38976	0.14176	0.0859545	7.25323	0.0072446	0.000181517	0.00720667	0.00383406	0.00720667
3456	ENSG00000050405	LIMA1	0.0992592	0.390265	0.084422	0.0512128	8.90384	0.00477881	0.000122064	0.00250068	0.00233508	0.00250068
3457	ENSG00000172888	ZNF621	0.0993347	0.390265	0.178286	0.108178	5.93129	0.0139807	0.0021878	0.0095146	0.00750909	0.0095146
3458	ENSG00000124006	OBSL1	0.0992892	0.390265	0.125759	0.0762958	6.73138	0.00449073	0.00103124	-0.000761085	0.0047898	0.0047898
3459	ENSG00000144485	HES6	0.0993395	0.390265	0.39924	0.242248	3.51789	0.0421528	0.0228393	-0.0209346	0.0358448	0.0358448
3460	ENSG00000198464	ZNF480	0.0993958	0.390373	0.110764	0.0672199	7.25873	0.00271114	0.000692224	-0.000286141	0.00382629	0.00382629
3461	ENSG00000136802	LRRC8A	0.0994974	0.390544	0.10091	0.0612578	9.19969	0.00457339	0.000153633	0.00359888	0.00223241	0.00359888
3462	ENSG00000257704	INAFM1	0.0994887	0.390544	0.223923	0.13593	5.09874	0.0367526	0.00574211	-0.00102537	0.0127349	0.0127349
3463	ENSG00000144063	MALL	0.0995256	0.390544	0.681067	0.41348	2.83238	0.13341	0.11812	-0.0576439	0.0528455	0.0528455
3464	ENSG00000134909	ARHGAP32	0.0996242	0.390818	0.244932	0.148743	8.06517	0.0559131	0.00179067	0.0203338	0.00288078	0.0203338
3465	ENSG00000187792	ZNF70	0.0997499	0.391198	0.126941	0.0771176	6.72632	0.00552956	0.00114576	0.00273102	0.00480135	0.00480135
3466	ENSG00000198060	MARCHF5	0.100153	0.392553	0.162224	0.0986696	5.87177	0.00954182	0.00196725	0.000456805	0.00776843	0.00776843
3467	ENSG00000176809	LRRC37A3	0.100134	0.392553	0.416915	0.253566	4.26618	0.0613913	0.0302463	0.0340495	0.0225225	0.0340495
3468	ENSG00000007202	KIAA0100	0.10028	0.392936	0.57387	0.349176	7.31933	0.127604	0.00106153	0.120862	0.00374329	0.120862
3469	ENSG00000276021	WDR81	0.100419	0.393158	0.380296	0.231489	4.18617	0.0660403	0.0298628	0.0011614	0.0237242	0.0237242
3470	ENSG00000065923	SLC9A7	0.100423	0.393158	0.185719	0.11305	5.20173	0.0112919	0.000919535	0.000665925	0.0118608	0.0118608
3471	ENSG00000235489	DBF4P1	0.100383	0.393158	-0.515258	0.313608	3.16298	0.0801183	0.0543477	-0.00657569	0.0440024	0.0440024
3472	ENSG00000180879	SSR4	0.100486	0.393292	0.100711	0.061316	7.74665	0.00552864	0.000549549	0.00193301	0.0032101	0.0032101
3473	ENSG00000013619	MAMLD1	0.100655	0.393838	0.0972844	0.0592588	7.85522	0.00442391	0.000422479	0.00175075	0.00308913	0.00308913
3474	ENSG00000068323	TFE3	0.100696	0.393886	0.168595	0.102709	6.58959	0.0117199	0.00139259	0.00915654	0.00514114	0.00915654
3475	ENSG00000273761	DDX24	0.100773	0.393958	0.353393	0.215336	9.11667	0.0745022	0.000669392	0.0457004	0.00225714	0.0457004
3476	ENSG00000106266	SNX8	0.100768	0.393958	0.872357	0.531554	6.14747	0.439085	0.0028413	0.279709	0.00664096	0.279709
3477	ENSG00000100413	POLR3H	0.100837	0.394068	0.165525	0.10088	6.4346	0.00848168	0.00457116	0.00175057	0.00560556	0.00560556
3478	ENSG00000146731	CCT6A	0.100859	0.394068	0.10418	0.0634969	9.04165	0.00407398	0.000156444	0.00387542	0.00228218	0.00387542
3479	ENSG00000280759	AP2A2	0.100899	0.394112	1.59756	0.97382	5.52398	1.73939	0.00365246	0.944673	0.00957054	0.944673
3480	ENSG00000137834	SMAD6	0.101124	0.394878	0.293827	0.179225	5.67773	0.0319734	0.00252489	0.0295967	0.00870266	0.0295967
3481	ENSG00000136527	TRA2B	0.101294	0.395426	0.0811878	0.0495466	8.98113	0.00242474	0.000150575	0.00207539	0.00230429	0.00230429
3482	ENSG00000248527	MTATP6P1	0.101324	0.395431	0.285893	0.174488	7.55863	0.0434114	0.000521604	0.0299243	0.00344058	0.0299243
3483	ENSG00000153094	BCL2L11	0.101443	0.395782	0.247852	0.151323	5.16876	0.0219604	0.0107658	-0.00530013	0.0121329	0.0121329
3484	ENSG00000064933	PMS1	0.101524	0.395984	-0.116159	0.0709364	7.26294	0.00503638	0.0012116	0.00315153	0.00382037	0.00382037
3485	ENSG00000137106	GRHPR	0.101688	0.396398	0.118278	0.072265	7.41959	0.00905566	0.0016085	0.0013116	0.00361374	0.00361374
3486	ENSG00000253537	PCDHGA7	0.101673	0.396398	0.327913	0.200339	4.34495	0.0422159	0.0187489	-0.00214114	0.0213867	0.0213867
3487	ENSG00000106638	TBL2	0.102224	0.397353	0.140989	0.0862754	6.36276	0.00575399	0.00159621	-0.000649241	0.00584725	0.00584725
3488	ENSG00000130811	EIF3G	0.102226	0.397353	0.093504	0.0572185	7.98136	0.0033334	0.000313913	0.00293243	0.00296004	0.00296004
3489	ENSG00000177830	CHID1	0.102095	0.397353	0.132801	0.0812346	6.7042	0.00686396	0.00174645	-0.00070831	0.00485261	0.00485261
3490	ENSG00000113318	MSH3	0.102133	0.397353	0.114326	0.0699411	7.49919	0.00387425	0.00137733	-0.000297226	0.00351443	0.00351443
3491	ENSG00000119977	TCTN3	0.102199	0.397353	0.131065	0.080197	7.15806	0.00505384	0.00245517	-7.21724e-05	0.0039764	0.0039764
3492	ENSG00000145819	ARHGAP26	0.101968	0.397353	0.189853	0.11609	5.51841	0.0175637	0.0038723	-0.00237707	0.00960463	0.00960463
3493	ENSG00000126457	PRMT1	0.102124	0.397353	0.0905082	0.0553688	8.05597	0.00233218	0.000176466	1.24566e-05	0.00288924	0.00288924
3494	ENSG00000115839	RAB3GAP1	0.102179	0.397353	0.106646	0.0652514	8.08468	0.00469124	0.000950169	0.00330758	0.00286305	0.00330758
3495	ENSG00000161405	IKZF3	0.102083	0.397353	0.282243	0.172642	4.60474	0.0576065	0.0118506	0.00770535	0.0179548	0.0179548
3496	ENSG00000108826	MRPL27	0.102209	0.397353	0.271329	0.166028	6.8181	0.0310148	0.00143134	0.0261339	0.00460118	0.0261339
3497	ENSG00000101158	NELFCD	0.102365	0.397781	0.355366	0.21755	7.70078	0.0644483	0.00201461	0.0453132	0.00326407	0.0453132
3498	ENSG00000180592	SKIDA1	0.102501	0.397853	0.450975	0.276189	3.11195	0.0804889	0.0309945	-0.0152968	0.0452858	0.0452858
3499	ENSG00000110713	NUP98	0.102445	0.397853	0.201295	0.123259	7.93437	0.114597	0.000544427	0.0146483	0.00300673	0.0146483
3500	ENSG00000214796	TUBA5P	0.102478	0.397853	-0.478794	0.293207	4.10665	0.10245	0.0320823	0.0538879	0.0249676	0.0538879
3501	ENSG00000259024	TVP23C-CDRT4	0.102484	0.397853	-0.503142	0.308123	3.62796	0.0900119	0.0428991	0.0520404	0.0335727	0.0520404
3502	ENSG00000155329	ZCCHC10	0.102565	0.397989	0.147946	0.0906232	6.79299	0.00855156	0.00260973	0.00560284	0.0046541	0.00560284
3503	ENSG00000164978	NUDT2	0.102733	0.398298	0.139353	0.0854012	6.46127	0.00697787	0.00177361	0.000324436	0.00551976	0.00551976
3504	ENSG00000148082	SHC3	0.102726	0.398298	0.234872	0.143936	6.00541	0.0294778	0.00782502	0.0128925	0.00719997	0.0128925
3505	ENSG00000134294	SLC38A2	0.10273	0.398298	-0.128638	0.0788337	9.46986	0.00687554	0.000169416	0.00604533	0.00217281	0.00604533
3506	ENSG00000187650	VMAC	0.102843	0.398611	0.369549	0.226547	3.8536	0.0690204	0.0220558	0.0148745	0.0292678	0.0292678
3507	ENSG00000101052	IFT52	0.102953	0.398881	0.204839	0.125614	5.34708	0.0214904	0.00503228	0.00229075	0.0107467	0.0107467
3508	ENSG00000104660	LEPROTL1	0.102971	0.398881	0.452851	0.277717	6.04175	0.0793481	0.00531605	0.0718109	0.0070533	0.0718109
3509	ENSG00000188636	RTL6	0.103167	0.399526	0.0843826	0.0517783	8.59839	0.00248447	0.000194603	0.00170285	0.00248639	0.00248639
3510	ENSG00000148019	CEP78	0.103241	0.399594	0.189352	0.116214	8.22177	0.0187504	0.000541977	0.0129637	0.00274591	0.0129637
3511	ENSG00000145494	NDUFS6	0.103243	0.399594	0.1361	0.0835315	6.51764	0.00831854	0.00163132	0.00527134	0.00534619	0.00534619
3512	ENSG00000109452	INPP4B	0.103406	0.400108	0.268414	0.164816	4.1873	0.032105	0.00345762	0.00530081	0.0237069	0.0237069
3513	ENSG00000227671	AL390728.4	0.1035	0.40036	-0.202931	0.124641	5.30272	0.0143042	0.0044633	-0.00387268	0.0110722	0.0110722
3514	ENSG00000278463	H2AC4	0.103603	0.400643	0.163289	0.100323	6.94496	0.0102032	0.00104714	0.00901758	0.00435093	0.00901758
3515	ENSG00000110717	NDUFS8	0.103673	0.400801	0.131835	0.0810143	6.54371	0.00523775	0.00129366	0.00208441	0.00526967	0.00526967
3516	ENSG00000123240	OPTN	0.103763	0.400918	0.43419	0.266885	7.31101	0.128642	0.00298796	0.0682398	0.00375444	0.0682398
3517	ENSG00000184194	GPR173	0.103749	0.400918	0.230611	0.141745	4.92729	0.0202263	0.00574023	0.0125958	0.0143514	0.0143514
3518	ENSG00000075292	ZNF638	0.103819	0.401021	0.146745	0.090215	7.11449	0.0123589	0.00136503	0.00677371	0.00404758	0.00677371
3519	ENSG00000273820	USP27X	0.103868	0.401098	0.226044	0.138986	5.08197	0.0112152	0.00643294	-0.00561336	0.0128841	0.0128841
3520	ENSG00000152475	ZNF837	0.103938	0.401255	0.397292	0.244329	3.67128	0.0596218	0.0269866	-0.0104004	0.0327101	0.0327101
3521	ENSG00000081320	STK17B	0.104007	0.401407	0.261599	0.160912	6.56142	0.0544642	0.000413369	0.0254793	0.00521911	0.0254793
3522	ENSG00000014919	COX15	0.104138	0.401798	0.124364	0.0765262	7.17132	0.00744752	0.00115527	0.00470099	0.00395556	0.00470099
3523	ENSG00000198000	NOL8	0.104217	0.401926	0.448335	0.275942	7.08805	0.079749	0.00175607	0.074388	0.00409297	0.074388
3524	ENSG00000105357	MYH14	0.10423	0.401926	0.127632	0.0785583	7.15876	0.0209738	0.00219613	-0.000152846	0.00397529	0.00397529
3525	ENSG00000114686	MRPL3	0.10428	0.401954	0.10775	0.06633	8.42674	0.00669447	0.000317797	0.00408187	0.00259391	0.00408187
3526	ENSG00000120063	GNA13	0.104297	0.401954	0.0845821	0.0520707	8.89908	0.00263546	0.000374282	0.00180628	0.00233708	0.00233708
3527	ENSG00000134905	CARS2	0.104361	0.402055	0.277028	0.170576	6.2061	0.0272303	0.00406929	0.025027	0.00641734	0.025027
3528	ENSG00000172345	STARD5	0.104382	0.402055	0.837532	0.515732	2.94952	0.281221	0.082435	0.183544	0.0495665	0.183544
3529	ENSG00000180758	GPR157	0.104448	0.402194	-0.49969	0.307755	4.02174	0.156441	0.0632675	0.0314454	0.0263512	0.0314454
3530	ENSG00000270231	NBPF8	0.104538	0.402427	0.108858	0.067062	7.41757	0.00871522	0.000881032	0.000945235	0.00361628	0.00361628
3531	ENSG00000166165	CKB	0.104618	0.402621	0.181216	0.111664	7.17245	0.017262	0.00224534	0.0102236	0.00395381	0.0102236
3532	ENSG00000171307	ZDHHC16	0.10465	0.40263	0.114804	0.0707478	7.14448	0.00455189	0.00100713	0.000352372	0.00399813	0.00399813
3533	ENSG00000188786	MTF1	0.104794	0.403071	-0.122472	0.0755046	7.6035	0.00410581	0.00231666	-0.0013362	0.00338428	0.00338428
3534	ENSG00000111615	KRR1	0.104827	0.403081	0.171324	0.105632	5.88157	0.0163743	0.0034332	-0.000706344	0.00772498	0.00772498
3535	ENSG00000197808	ZNF461	0.104975	0.403309	0.289493	0.178567	4.64948	0.0762224	0.0144755	0.00870793	0.0174109	0.0174109
3536	ENSG00000168411	RFWD3	0.104968	0.403309	0.21968	0.135502	6.92846	0.0242932	0.00122664	0.0171342	0.00438208	0.0171342
3537	ENSG00000163879	DNALI1	0.104942	0.403309	-0.4146	0.255713	3.68018	0.0960599	0.0328539	0.00686521	0.032535	0.032535
3538	ENSG00000275979	CNOT3	0.1051	0.403674	-0.90828	0.560453	5.048	0.618172	0.202804	0.111303	0.013192	0.111303
3539	ENSG00000117481	NSUN4	0.105167	0.403817	0.118824	0.0733341	7.51589	0.0081655	0.00188417	0.00188431	0.00349372	0.00349372
3540	ENSG00000106772	PRUNE2	0.105267	0.404047	-0.308354	0.190361	4.752	0.0301376	0.0200193	-0.0151915	0.0162179	0.0162179
3541	ENSG00000161011	SQSTM1	0.105286	0.404047	0.435652	0.268962	8.58997	0.0858909	0.000735064	0.0716058	0.00249127	0.0716058
3542	ENSG00000134900	TPP2	0.105489	0.404714	0.1264	0.0780825	7.09533	0.00499575	0.00201658	-0.00119505	0.00408029	0.00408029
3543	ENSG00000164985	PSIP1	0.105597	0.404899	0.266593	0.164736	7.6757	0.0258749	0.00187769	0.0252603	0.00329432	0.0252603
3544	ENSG00000115295	CLIP4	0.105581	0.404899	0.183437	0.113346	6.59677	0.0250978	0.00551865	0.00732874	0.00512176	0.00732874
3545	ENSG00000157014	TATDN2	0.105684	0.405116	0.189456	0.1171	7.53491	0.0259466	0.00531249	0.00839987	0.0034701	0.00839987
3546	ENSG00000103197	TSC2	0.105766	0.405317	0.324335	0.200514	8.28679	0.0581975	0.00337888	0.0368268	0.00269477	0.0368268
3547	ENSG00000108389	MTMR4	0.105842	0.405493	0.17407	0.107638	5.46393	0.00624741	0.00163778	-0.00150864	0.00994826	0.00994826
3548	ENSG00000113734	BNIP1	0.105999	0.405981	0.135191	0.0836348	6.49453	0.00901718	0.00157874	-0.000883783	0.00541604	0.00541604
3549	ENSG00000125835	SNRPB	0.106036	0.406009	0.0810073	0.05012	8.83835	0.00236784	0.000148543	0.000892389	0.00236347	0.00236347
3550	ENSG00000185164	NOMO2	0.106166	0.406302	0.307993	0.190629	8.41242	0.0415214	0.00188147	0.034458	0.00260367	0.034458
3551	ENSG00000133027	PEMT	0.106172	0.406302	0.193098	0.119518	7.63131	0.0208448	0.00135376	0.0129309	0.00334915	0.0129309
3552	ENSG00000141577	CEP131	0.106281	0.406602	0.161593	0.100049	5.93039	0.00657197	0.00249686	-0.00132236	0.00751291	0.00751291
3553	ENSG00000083838	ZNF446	0.106317	0.406626	0.215676	0.133548	5.23982	0.0457177	0.00627954	-0.000948549	0.0115555	0.0115555
3554	ENSG00000266028	SRGAP2	0.10635	0.406638	0.27942	0.173035	6.82966	0.0353652	0.00148963	0.0284514	0.00457722	0.0284514
3555	ENSG00000259316	AC087632.2	0.106473	0.40688	0.364166	0.225594	4.72924	0.0655462	0.0344164	0.00989412	0.0164764	0.0164764
3556	ENSG00000090372	STRN4	0.106451	0.40688	0.232881	0.144256	7.07611	0.0198581	0.000931175	0.0198787	0.00411383	0.0198787
3557	ENSG00000126581	BECN1	0.10651	0.406904	-0.159088	0.0985625	5.93909	0.00972731	0.00223873	0.00261363	0.00747585	0.00747585
3558	ENSG00000182492	BGN	0.106558	0.406976	0.145078	0.0898951	7.64916	0.0201655	0.0015597	0.00652143	0.00332691	0.00652143
3559	ENSG00000152556	PFKM	0.106696	0.407273	0.151759	0.0940719	6.07323	0.00753583	0.00192094	0.000574348	0.00692859	0.00692859
3560	ENSG00000234231	ANAPC1P4	0.106676	0.407273	-0.231795	0.143676	6.11251	0.0261195	0.00562752	0.0150154	0.00677567	0.0150154
3561	ENSG00000161091	MFSD12	0.106759	0.407399	0.115293	0.0714801	6.93257	0.00288384	0.000735112	-0.000729047	0.00437429	0.00437429
3562	ENSG00000198959	TGM2	0.106934	0.407629	0.253103	0.156999	6.70285	0.0232799	0.00331351	0.0213352	0.00485578	0.0213352
3563	ENSG00000065000	AP3D1	0.106865	0.407629	0.368018	0.228236	8.67953	0.105963	0.000395349	0.0516963	0.00244139	0.0516963
3564	ENSG00000075399	VPS9D1	0.106882	0.407629	0.37651	0.233514	3.83603	0.0427534	0.0249421	0.00891994	0.0295866	0.0295866
3565	ENSG00000117448	AKR1A1	0.106939	0.407629	0.142737	0.0885407	6.31855	0.0043393	0.0018366	-0.00143214	0.00600286	0.00600286
3566	ENSG00000137409	MTCH1	0.106975	0.407652	0.0845986	0.0524825	8.36558	0.00331945	0.000117946	0.000979922	0.00263647	0.00263647
3567	ENSG00000107201	DDX58	0.107035	0.407763	0.121702	0.0755129	6.80015	0.00500561	0.00106333	0.00098922	0.00463886	0.00463886
3568	ENSG00000135048	CEMIP2	0.107216	0.408339	0.14607	0.0906796	6.45333	0.0105039	0.00267773	-0.00214903	0.00554505	0.00554505
3569	ENSG00000281385	AP2A2	0.107251	0.408359	0.464838	0.288598	6.34531	0.115388	0.0280726	0.0552164	0.00590808	0.0552164
3570	ENSG00000185670	ZBTB3	0.107294	0.408409	0.423088	0.26271	5.63327	0.147659	0.0276466	0.0413698	0.00894016	0.0413698
3571	ENSG00000154330	PGM5	0.107611	0.409499	-0.520598	0.323549	2.98835	0.093678	0.0561683	0.022098	0.0485154	0.0485154
3572	ENSG00000102710	SUPT20H	0.10776	0.4097	0.0993708	0.0617845	7.67578	0.00263046	0.000523107	-0.000324183	0.00329422	0.00329422
3573	ENSG00000148843	PDCD11	0.107733	0.4097	0.1365	0.0848634	6.10652	0.0052941	0.00040297	0.00156582	0.00679883	0.00679883
3574	ENSG00000116497	S100PBP	0.107784	0.4097	-0.175886	0.109366	5.71356	0.0103016	0.00344262	0.000799714	0.00851825	0.00851825
3575	ENSG00000150991	UBC	0.107753	0.4097	0.0768118	0.0477573	9.15956	0.00207938	3.67871e-05	0.000348024	0.00224398	0.00224398
3576	ENSG00000179403	VWA1	0.107814	0.4097	0.485846	0.302125	4.03434	0.111886	0.0256963	0.0655833	0.0261422	0.0655833
3577	ENSG00000168067	MAP4K2	0.107989	0.410204	0.380851	0.236951	5.43732	0.0718094	0.0149643	0.0411817	0.0101227	0.0411817
3578	ENSG00000133069	TMCC2	0.108007	0.410204	0.168908	0.105094	5.77298	0.00786166	0.00281956	0.000786309	0.00822514	0.00822514
3579	ENSG00000163319	MRPS18C	0.108082	0.410329	-0.201837	0.125608	5.3923	0.0230729	0.00534985	0.00432123	0.0104276	0.0104276
3580	ENSG00000215883	CYB5RL	0.1081	0.410329	0.232547	0.144727	5.84073	0.0221292	0.0130378	0.000636952	0.00790819	0.00790819
3581	ENSG00000100416	TRMU	0.108139	0.410361	0.112603	0.0700868	7.58121	0.00529686	0.000531322	0.00438084	0.00341234	0.00438084
3582	ENSG00000144029	MRPS5	0.108291	0.410821	0.123036	0.0766138	6.67835	0.00563759	0.000955497	-0.00059527	0.00491418	0.00491418
3583	ENSG00000044090	CUL7	0.108356	0.410916	0.103146	0.06424	7.87129	0.0037845	0.00105477	-0.000914501	0.00307201	0.00307201
3584	ENSG00000152977	ZIC1	0.108376	0.410916	0.138796	0.0864487	6.47572	0.00453507	0.00199912	-0.000492661	0.00547426	0.00547426
3585	ENSG00000120370	GORAB	0.108619	0.41172	0.151673	0.0945338	6.47614	0.0102729	0.00346371	-0.000900224	0.00547292	0.00547292
3586	ENSG00000196498	NCOR2	0.10865	0.411725	0.204075	0.127206	8.17102	0.0229571	0.000742658	0.0154387	0.00278778	0.0154387
3587	ENSG00000183283	DAZAP2	0.108814	0.41223	0.0928242	0.0578868	8.57736	0.00504227	0.000229653	0.00312123	0.00249865	0.00312123
3588	ENSG00000258890	CEP95	0.10885	0.412253	0.206851	0.129009	5.62564	0.0178127	0.0076614	0.00515283	0.00898192	0.00898192
3589	ENSG00000239779	WBP1	0.10891	0.412363	0.135825	0.0847255	6.52865	0.00988175	0.00186484	-0.00117773	0.00531357	0.00531357
3590	ENSG00000158552	ZFAND2B	0.10896	0.41244	0.282819	0.176444	6.19278	0.0333602	0.00277252	0.0283599	0.0064678	0.0283599
3591	ENSG00000162385	MAGOH	0.109043	0.41264	0.164014	0.102349	7.34805	0.00993077	0.000695897	0.00977933	0.00370538	0.00977933
3592	ENSG00000035664	DAPK2	0.109153	0.412663	0.463517	0.289334	2.95191	0.0732836	0.0342131	0.00227331	0.0495012	0.0495012
3593	ENSG00000180964	TCEAL8	0.109201	0.412663	0.10333	0.0645091	7.4948	0.00437246	0.000641553	0.00099794	0.00351987	0.00351987
3594	ENSG00000153317	ASAP1	0.109109	0.412663	0.142847	0.0891562	6.9085	0.010935	0.000288538	0.00766029	0.00442027	0.00766029
3595	ENSG00000163482	STK36	0.109196	0.412663	0.343388	0.214374	5.20247	0.121464	0.00721453	0.0387418	0.0118548	0.0387418
3596	ENSG00000167543	TP53I13	0.109195	0.412663	0.182747	0.114087	5.8725	0.0133625	0.00359347	0.00942241	0.00776521	0.00942241
3597	ENSG00000133313	CNDP2	0.109248	0.412726	0.136461	0.085204	6.2976	0.00585377	0.0011815	-0.00101598	0.00607822	0.00607822
3598	ENSG00000288325	GPS2	0.109492	0.413418	0.141451	0.0883807	7.88859	0.00764429	0.000337105	0.00747403	0.00305381	0.00747403
3599	ENSG00000165775	FUNDC2	0.109469	0.413418	0.602775	0.376597	7.06694	0.200527	0.000972041	0.140853	0.00412992	0.140853
3600	ENSG00000054148	PHPT1	0.10954	0.413481	0.0999102	0.0624335	7.62046	0.00475989	0.000535128	0.000469754	0.00336281	0.00336281
3601	ENSG00000154723	ATP5PF	0.109646	0.413767	0.0960092	0.0600137	7.76324	0.00490572	0.000410636	0.0017775	0.00319101	0.00319101
3602	ENSG00000160703	NLRX1	0.109866	0.414485	0.258132	0.161455	4.62657	0.0409973	0.00837993	0.00165683	0.0176876	0.0176876
3603	ENSG00000101220	C20orf27	0.109997	0.414632	0.127037	0.0794871	6.68986	0.00656995	0.00119375	0.00512444	0.00488652	0.00512444
3604	ENSG00000107758	PPP3CB	0.109978	0.414632	0.106876	0.0668687	7.83713	0.00344546	0.00136278	0.00146358	0.00310864	0.00310864
3605	ENSG00000178104	PDE4DIP	0.109975	0.414632	0.291756	0.182541	5.32829	0.0350771	0.00497435	0.0283467	0.010883	0.0283467
3606	ENSG00000164542	KIAA0895	0.110172	0.415017	0.310589	0.194431	6.6062	0.0437692	0.00565254	0.0321509	0.0050966	0.0321509
3607	ENSG00000165288	BRWD3	0.110144	0.415017	-0.24129	0.151038	5.67459	0.02283	0.00502356	0.0177889	0.00871907	0.0177889
3608	ENSG00000107021	TBC1D13	0.110191	0.415017	0.130849	0.0819169	7.36969	0.0104504	0.00303309	-0.00262593	0.00367729	0.00367729
3609	ENSG00000187678	SPRY4	0.110245	0.415107	0.114519	0.0717046	7.86437	0.00541152	0.000808073	0.00433348	0.00307935	0.00433348
3610	ENSG00000171766	GATM	0.110542	0.415685	-0.172481	0.108087	5.54491	0.0106623	0.00223851	-0.0007893	0.00944428	0.00944428
3611	ENSG00000104980	TIMM44	0.110582	0.415685	0.279825	0.175375	6.79135	0.0295934	0.00103246	0.029724	0.00465759	0.029724
3612	ENSG00000167774	AC010323.1	0.110522	0.415685	0.619572	0.388239	3.9614	0.22766	0.10395	0.0467795	0.0273703	0.0467795
3613	ENSG00000174720	LARP7	0.110544	0.415685	0.396569	0.248516	6.37519	0.093943	0.00213414	0.0596259	0.00580436	0.0596259
3614	ENSG00000116237	ICMT	0.110566	0.415685	0.0967256	0.0606181	8.0078	0.00302965	0.00074007	-0.000232395	0.00293448	0.00293448
3615	ENSG00000164463	CREBRF	0.110506	0.415685	0.184562	0.115646	5.77915	0.00858078	0.00517847	-0.00414323	0.00819554	0.00819554
3616	ENSG00000239672	NME1	0.11063	0.415748	0.0946919	0.0593542	7.82557	0.0035542	0.000401687	0.00205608	0.00312123	0.00312123
3617	ENSG00000288516	PRKACA	0.110723	0.415984	0.25058	0.157108	6.98446	0.0346492	0.00114655	0.0235365	0.00427771	0.0235365
3618	ENSG00000147421	HMBOX1	0.1108	0.41616	0.233398	0.146367	6.23759	0.0392869	0.00571169	0.0157117	0.00629902	0.0157117
3619	ENSG00000103145	HCFC1R1	0.110917	0.416369	0.421345	0.264318	5.56173	0.0666321	0.0092315	0.0606326	0.00934476	0.0606326
3620	ENSG00000126243	LRFN3	0.110895	0.416369	0.2291	0.14371	5.01748	0.0196231	0.00717702	-0.00130795	0.0134756	0.0134756
3621	ENSG00000100167	SEPTIN3	0.110949	0.416374	0.269833	0.169286	4.48908	0.0307253	0.00923325	0.0142032	0.0194247	0.0194247
3622	ENSG00000288204	HMX1	0.111012	0.416495	0.357865	0.224556	3.63877	0.0784064	0.0170695	0.0295839	0.0333557	0.0333557
3623	ENSG00000257446	ZNF878	0.11113	0.416822	-0.562888	0.353321	3.22169	0.119439	0.0512655	0.0735705	0.0425614	0.0735705
3624	ENSG00000206376	EHMT2	0.111297	0.416823	-0.643399	0.404046	6.46276	0.214736	0.157738	-0.0407119	0.00551504	0.00551504
3625	ENSG00000148356	LRSAM1	0.111267	0.416823	0.172445	0.108284	6.9004	0.0166933	0.00174594	0.00997959	0.00443595	0.00997959
3626	ENSG00000166851	PLK1	0.111251	0.416823	0.111845	0.0702279	6.9924	0.00381309	0.000668755	0.000354894	0.0042632	0.0042632
3627	ENSG00000176273	SLC35G1	0.111314	0.416823	0.127432	0.0800294	6.64174	0.00404279	0.00140001	-0.00128117	0.0050047	0.0050047
3628	ENSG00000114902	SPCS1	0.111269	0.416823	0.0858016	0.0538779	8.3132	0.00227143	0.00022805	0.000817046	0.00267478	0.00267478
3629	ENSG00000109066	TMEM104	0.1112	0.416823	0.1685	0.105787	6.161	0.0104069	0.00460184	0.0026135	0.00658904	0.00658904
3630	ENSG00000283741	SMCR8	0.111502	0.417225	0.0850306	0.0534287	8.39946	0.00257898	0.000242009	0.000620308	0.00261261	0.00261261
3631	ENSG00000152926	ZNF117	0.111496	0.417225	0.17991	0.113044	6.15723	0.0226183	0.0061754	0.0017724	0.0066035	0.0066035
3632	ENSG00000085662	AKR1B1	0.111514	0.417225	0.0908048	0.0570588	7.84879	0.00192677	0.000159672	-5.54443e-05	0.00309603	0.00309603
3633	ENSG00000197183	NOL4L	0.111705	0.417827	0.141262	0.0888116	6.38779	0.00505997	0.00212615	-9.42187e-05	0.00576136	0.00576136
3634	ENSG00000187098	MITF	0.111814	0.417886	-0.219251	0.137886	5.64174	0.0182903	0.0101184	-0.0015638	0.00889411	0.00889411
3635	ENSG00000242829	RPS26P21	0.111756	0.417886	0.463205	0.29126	3.16918	0.110479	0.0409838	-0.0389846	0.0438485	0.0438485
3636	ENSG00000141499	WRAP53	0.111805	0.417886	0.329329	0.207108	7.20668	0.108439	0.000676852	0.0422169	0.00390168	0.0422169
3637	ENSG00000176401	EID2B	0.11185	0.417908	0.312903	0.196803	4.02003	0.0337689	0.0123518	-0.00162721	0.0263796	0.0263796
3638	ENSG00000144468	RHBDD1	0.111912	0.418024	0.159075	0.100069	6.06506	0.0109351	0.00305302	-0.00277276	0.00696074	0.00696074
3639	ENSG00000101365	IDH3B	0.111994	0.418215	0.103001	0.0648092	7.4272	0.00387201	0.000596079	0.00266374	0.00360415	0.00360415
3640	ENSG00000009954	BAZ1B	0.112232	0.418991	0.0744281	0.0468621	9.91118	0.00141048	5.554e-05	2.30553e-05	0.00214051	0.00214051
3641	ENSG00000160181	TFF2	0.112308	0.419156	0.422684	0.266189	3.47742	0.0420265	0.034147	-0.0290903	0.0367098	0.0367098
3642	ENSG00000116199	FAM20B	0.112552	0.419952	0.152105	0.0958549	8.95474	0.00870589	0.00155104	0.00763711	0.00231448	0.00763711
3643	ENSG00000121680	PEX16	0.112621	0.420095	0.254365	0.160329	4.59328	0.0206431	0.00760902	0.0104838	0.0180963	0.0180963
3644	ENSG00000077721	UBE2A	0.112729	0.420382	0.0927696	0.0584911	7.93913	0.00191354	0.000419295	-0.00011351	0.00300192	0.00300192
3645	ENSG00000082898	XPO1	0.112865	0.420773	0.0916712	0.0578204	10.5652	0.00328432	4.18006e-05	0.0033014	0.00223734	0.0033014
3646	ENSG00000241839	PLEKHO2	0.112934	0.420915	0.150231	0.0947746	7.2148	0.0112932	0.000749408	0.00823283	0.00388962	0.00823283
3647	ENSG00000180198	RCC1	0.113088	0.421261	0.147687	0.0932094	8.04953	0.011228	0.000387121	0.00830087	0.00289519	0.00830087
3648	ENSG00000182318	ZSCAN22	0.113089	0.421261	0.129334	0.0816262	6.5417	0.00583208	0.00138735	0.00436217	0.00527548	0.00527548
3649	ENSG00000175866	BAIAP2	0.113261	0.421789	0.137601	0.0868856	6.39811	0.00936667	0.00182265	-0.000140446	0.00572646	0.00572646
3650	ENSG00000134013	LOXL2	0.1133	0.42179	0.290362	0.183364	7.80125	0.0349858	0.000568024	0.0330542	0.00314809	0.0330542
3651	ENSG00000269896	AL513477.1	0.113324	0.42179	0.278174	0.175678	4.77274	0.0253316	0.0148772	-0.005364	0.0159857	0.0159857
3652	ENSG00000002933	TMEM176A	0.113518	0.422398	-0.31764	0.200711	4.12748	0.0447043	0.0156477	-0.00524254	0.0246371	0.0246371
3653	ENSG00000172262	ZNF131	0.113603	0.422598	-0.164081	0.103704	6.32325	0.0118032	0.00476844	-0.0025373	0.00598608	0.00598608
3654	ENSG00000129493	HEATR5A	0.113743	0.422888	0.158625	0.100295	6.00795	0.0265846	0.00286941	0.00586319	0.00718963	0.00718963
3655	ENSG00000112541	PDE10A	0.113733	0.422888	0.107695	0.0680906	7.19829	0.00454588	0.000722073	-5.8594e-05	0.00391426	0.00391426
3656	ENSG00000101247	NDUFAF5	0.113775	0.422892	0.227086	0.143593	5.19916	0.0350226	0.00873727	-0.00639449	0.0118818	0.0118818
3657	ENSG00000283104	SARS2	0.113843	0.422957	0.374231	0.236683	5.6587	0.0531424	0.0103863	0.0456324	0.00880308	0.0456324
3658	ENSG00000158457	TSPAN33	0.113876	0.422957	0.189465	0.119838	5.20647	0.0206946	0.00253892	0.000935292	0.0118223	0.0118223
3659	ENSG00000168246	UBTD2	0.113886	0.422957	0.0888739	0.056215	8.11558	0.00285651	0.000324603	0.00162931	0.00283552	0.00283552
3660	ENSG00000281165	SLC2A6	0.114003	0.423159	0.113714	0.0719499	7.11615	0.0038444	0.00113201	1.826e-05	0.00404478	0.00404478
3661	ENSG00000159216	RUNX1	0.113999	0.423159	0.162923	0.103085	8.18475	0.0159778	0.000391683	0.0102349	0.00277628	0.0102349
3662	ENSG00000126746	ZNF384	0.114051	0.423221	0.0996707	0.0630729	7.42993	0.00731732	0.000377464	0.000335703	0.00360073	0.00360073
3663	ENSG00000188295	ZNF669	0.114113	0.423337	0.242529	0.153502	4.51548	0.0230547	0.00448167	-0.00267341	0.0190811	0.0190811
3664	ENSG00000167088	SNRPD1	0.114185	0.423488	-0.170005	0.107621	6.72709	0.0130659	0.00160413	0.00997824	0.00479958	0.00997824
3665	ENSG00000079482	OPHN1	0.114252	0.423619	0.494138	0.312871	4.45866	0.151482	0.00818208	0.0897059	0.0198265	0.0897059
3666	ENSG00000071967	CYBRD1	0.114325	0.423775	-0.185886	0.11772	5.38569	0.0139977	0.00338453	0.00443824	0.0104735	0.0104735
3667	ENSG00000173482	PTPRM	0.114501	0.424313	0.507362	0.321465	5.36708	0.174608	0.00568166	0.0976581	0.010604	0.0976581
3668	ENSG00000138964	PARVG	0.114557	0.424406	0.2191	0.138843	5.0019	0.0294511	0.00565471	0.00312676	0.0136228	0.0136228
3669	ENSG00000132792	CTNNBL1	0.114624	0.424537	0.120233	0.0762053	7.38757	0.00735685	0.00215291	-0.0010628	0.00365434	0.00365434
3670	ENSG00000151364	KCTD14	0.11467	0.424591	0.116622	0.0739259	6.8035	0.00388905	0.000833265	0.000525824	0.00463177	0.00463177
3671	ENSG00000158109	TPRG1L	0.114785	0.4249	0.107526	0.068182	7.20557	0.00275785	0.000745454	-0.00056524	0.00390334	0.00390334
3672	ENSG00000124222	STX16	0.114995	0.425207	-0.136422	0.0865546	6.3764	0.00470884	0.00169146	0.000142459	0.00580024	0.00580024
3673	ENSG00000101150	TPD52L2	0.114965	0.425207	0.0799901	0.0507467	8.73543	0.00182359	0.000162764	0.000332104	0.00241246	0.00241246
3674	ENSG00000090487	SPG21	0.115024	0.425207	0.113001	0.0717008	6.97615	0.0048676	0.000574815	0.00456618	0.00429297	0.00456618
3675	ENSG00000110911	SLC11A2	0.114973	0.425207	0.328598	0.208471	6.9548	0.05371	0.00359444	0.0398656	0.00433252	0.0398656
3676	ENSG00000164506	STXBP5	0.115022	0.425207	0.106705	0.0677057	7.66564	0.00475023	0.00127746	0.00289504	0.0033066	0.0033066
3677	ENSG00000186230	ZNF749	0.115115	0.425429	0.299461	0.19006	4.50007	0.0204855	0.0168418	-0.0139535	0.0192811	0.0192811
3678	ENSG00000225614	ZNF469	0.115147	0.42543	0.177063	0.112387	5.62896	0.009154	0.0036671	-0.000606932	0.00896371	0.00896371
3679	ENSG00000114698	PLSCR4	0.115435	0.426379	0.318079	0.202054	4.5053	0.0363292	0.021613	-0.0196496	0.019213	0.019213
3680	ENSG00000164535	DAGLB	0.115521	0.426579	0.170464	0.10831	6.61104	0.0116088	0.00664721	-0.00119785	0.00508385	0.00508385
3681	ENSG00000288217	PEX5	0.115632	0.426873	0.191728	0.121858	5.37329	0.0199654	0.00428906	0.00327346	0.0105602	0.0105602
3682	ENSG00000171368	TPPP	0.115685	0.426879	0.325201	0.20672	4.12286	0.0504267	0.0180229	-0.00456264	0.0247102	0.0247102
3683	ENSG00000163344	PMVK	0.115696	0.426879	0.255884	0.162663	4.70708	0.024371	0.00972763	0.00374987	0.0167315	0.0167315
3684	ENSG00000269713	NBPF9	0.115737	0.426912	0.0867941	0.0551801	8.27015	0.00200369	0.000337253	0.000879394	0.00270759	0.00270759
3685	ENSG00000184900	SUMO3	0.115972	0.427054	0.0805919	0.0512701	8.67164	0.00163572	0.000183014	0.000645682	0.00244561	0.00244561
3686	ENSG00000198954	KIFBP	0.115995	0.427054	0.121566	0.0773416	7.10197	0.00609131	0.00191288	0.00158398	0.00406885	0.00406885
3687	ENSG00000213463	SYNJ2BP	0.115891	0.427054	0.0956113	0.0608115	8.4294	0.00245771	0.00110593	-0.000820117	0.00259211	0.00259211
3688	ENSG00000167106	FAM102A	0.115978	0.427054	0.753924	0.479631	7.42114	0.351432	0.00852936	0.221517	0.00361178	0.221517
3689	ENSG00000198910	L1CAM	0.115895	0.427054	0.19748	0.125604	5.1904	0.015179	0.00382285	0.0033951	0.0119535	0.0119535
3690	ENSG00000117713	ARID1A	0.115994	0.427054	0.210518	0.133933	9.201	0.0168575	0.000470449	0.0174676	0.00223204	0.0174676
3691	ENSG00000143198	MGST3	0.115943	0.427054	0.127901	0.0813601	6.7453	0.00794132	0.00174298	0.00487648	0.00475836	0.00487648
3692	ENSG00000165879	FRAT1	0.116063	0.427094	0.339794	0.216221	4.00681	0.0414586	0.020151	0.00577567	0.0266006	0.0266006
3693	ENSG00000108551	RASD1	0.116069	0.427094	0.215958	0.137422	5.06994	0.031509	0.00589275	0.00595805	0.0129922	0.0129922
3694	ENSG00000284103	DUS4L	0.116384	0.427404	0.161404	0.102796	6.19911	0.00625056	0.00412321	-0.00280119	0.0064438	0.0064438
3695	ENSG00000132661	NXT1	0.116218	0.427404	0.129621	0.0825167	6.51309	0.00385078	0.00144922	-0.000894457	0.00535978	0.00535978
3696	ENSG00000131591	C1orf159	0.116375	0.427404	0.178627	0.113763	5.41124	0.0130931	0.00264417	0.00336478	0.0102978	0.0102978
3697	ENSG00000126214	KLC1	0.116214	0.427404	0.0855121	0.0544362	8.48879	0.00312844	0.000410251	0.00158237	0.00255305	0.00255305
3698	ENSG00000108010	GLRX3	0.116365	0.427404	0.0901602	0.0574191	8.05223	0.00386472	0.000404269	0.000116932	0.00289268	0.00289268
3699	ENSG00000130363	RSPH3	0.116378	0.427404	0.292587	0.186342	5.73338	0.0440491	0.00632329	0.0284001	0.0084188	0.0284001
3700	ENSG00000163637	PRICKLE2	0.116405	0.427404	0.134838	0.0858819	7.47115	0.00774973	0.00382645	0.00137349	0.00354925	0.00354925
3701	ENSG00000159377	PSMB4	0.116308	0.427404	0.0780645	0.049708	8.95632	0.00240986	0.000157024	0.00131724	0.00231386	0.00231386
3702	ENSG00000174775	HRAS	0.116622	0.427971	-0.250407	0.159585	5.34824	0.0176568	0.0147292	-0.00571499	0.0107383	0.0107383
3703	ENSG00000143436	MRPL9	0.116618	0.427971	0.319933	0.203892	6.90308	0.0605439	0.00127	0.040302	0.00443075	0.040302
3704	ENSG00000107864	CPEB3	0.11668	0.428069	0.170871	0.108914	5.77875	0.00747507	0.00366473	-0.00198776	0.00819749	0.00819749
3705	ENSG00000149932	TMEM219	0.116766	0.428153	0.155762	0.0993066	6.07997	0.00797596	0.00295968	0.00293973	0.00690213	0.00690213
3706	ENSG00000111605	CPSF6	0.116754	0.428153	0.0858778	0.05475	8.16589	0.00410257	0.000205453	0.0025792	0.00279211	0.00279211
3707	ENSG00000181788	SIAH2	0.116833	0.428282	0.311252	0.198476	5.70529	0.0505448	0.00331837	0.0360745	0.00856027	0.0360745
3708	ENSG00000144369	FAM171B	0.116876	0.428326	0.193732	0.123552	6.27707	0.0130903	0.00911213	-0.00746849	0.00615298	0.00615298
3709	ENSG00000115641	FHL2	0.116962	0.428526	0.0777817	0.0496167	8.95766	0.00200909	0.000148475	0.000472261	0.00231334	0.00231334
3710	ENSG00000032219	ARID4A	0.117008	0.428578	-0.223428	0.142542	4.96206	0.0417618	0.00494111	0.0153771	0.014007	0.0153771
3711	ENSG00000110851	PRDM4	0.117087	0.42875	0.120763	0.0770607	6.72588	0.00453498	0.001136	-0.000860519	0.00480235	0.00480235
3712	ENSG00000125991	ERGIC3	0.117177	0.428779	0.0944216	0.0602665	7.75281	0.00292641	0.000429067	0.000241904	0.00320299	0.00320299
3713	ENSG00000178031	ADAMTSL1	0.117221	0.428779	0.158871	0.101415	6.7435	0.0241262	0.00367254	0.00661241	0.0047624	0.00661241
3714	ENSG00000132432	SEC61G	0.117216	0.428779	0.10589	0.0675934	7.3019	0.00757753	0.000802143	0.00177214	0.00376672	0.00376672
3715	ENSG00000123415	SMUG1	0.117177	0.428779	0.161279	0.10294	5.96011	0.0158368	0.00227038	0.00832619	0.00738719	0.00832619
3716	ENSG00000178381	ZFAND2A	0.117374	0.429148	0.128405	0.0820014	7.26218	0.0105481	0.000738529	0.0059857	0.00382145	0.0059857
3717	ENSG00000174738	NR1D2	0.117385	0.429148	-0.098575	0.0629532	7.44869	0.00784924	0.000385862	0.00208766	0.00357724	0.00357724
3718	ENSG00000088832	FKBP1A	0.117576	0.42962	0.0765523	0.0489142	9.13712	0.00262342	0.000141847	0.000870903	0.00225076	0.00225076
3719	ENSG00000147121	KRBOX4	0.117634	0.42962	0.173211	0.110693	5.58935	0.00879221	0.00306796	0.000367161	0.00918508	0.00918508
3720	ENSG00000065970	FOXJ2	0.11764	0.42962	0.120499	0.0770084	7.34722	0.00354884	0.00222383	-0.00111894	0.00370647	0.00370647
3721	ENSG00000283201	AC092329.3	0.117581	0.42962	0.17438	0.111424	5.99678	0.00919928	0.00518015	-0.000869153	0.00723523	0.00723523
3722	ENSG00000126458	RRAS	0.117685	0.429669	0.153798	0.0983011	5.90715	0.00825355	0.00205012	0.00459415	0.00761299	0.00761299
3723	ENSG00000138496	PARP9	0.117802	0.429981	0.104464	0.06679	7.44323	0.00349756	0.000876836	-0.000656152	0.00358406	0.00358406
3724	ENSG00000149591	TAGLN	0.117837	0.429992	0.260357	0.166478	7.60214	0.0312722	0.00049313	0.0272218	0.003386	0.0272218
3725	ENSG00000172059	KLF11	0.117923	0.430191	0.155727	0.0995984	6.41287	0.00903712	0.00225353	0.00766631	0.00567707	0.00766631
3726	ENSG00000284901	RUVBL1	0.118171	0.43098	0.105747	0.067678	7.31051	0.00372346	0.0008252	-0.000667251	0.00375511	0.00375511
3727	ENSG00000035115	SH3YL1	0.118246	0.431137	0.182836	0.117039	5.64369	0.0148731	0.00481457	0.00207077	0.00888356	0.00888356
3728	ENSG00000166710	B2M	0.118363	0.431445	-0.0758234	0.0485523	10.1248	0.00359769	0.000204356	0.000840652	0.00215297	0.00215297
3729	ENSG00000118655	DCLRE1B	0.118452	0.431657	0.0964583	0.0617807	7.71334	0.00405591	0.000567722	0.000387972	0.00324913	0.00324913
3730	ENSG00000198301	SDAD1	0.118561	0.431937	0.136783	0.0876342	6.56437	0.00682202	0.00147831	0.00620144	0.00521081	0.00620144
3731	ENSG00000147509	RGS20	0.118719	0.431969	0.244619	0.15679	4.99084	0.0153914	0.0108548	-0.00369085	0.0137283	0.0137283
3732	ENSG00000121297	TSHZ3	0.118698	0.431969	0.124131	0.0795578	6.4449	0.00707149	0.000757291	0.00137082	0.00557215	0.00557215
3733	ENSG00000162852	CNST	0.118688	0.431969	0.15889	0.101832	6.98568	0.00941374	0.00609436	-0.00200226	0.00427547	0.00427547
3734	ENSG00000167723	TRPV3	0.118606	0.431969	-0.487849	0.312593	4.05433	0.114631	0.0719014	-0.0147153	0.0258133	0.0258133
3735	ENSG00000126351	THRA	0.118729	0.431969	0.162048	0.103868	5.66956	0.0107676	0.00204301	0.000786342	0.00874553	0.00874553
3736	ENSG00000277401	TJP1	0.11888	0.432404	-0.153298	0.0983	9.34529	0.0205891	0.00102418	0.0086387	0.0021964	0.0086387
3737	ENSG00000264570	SNX19P3	0.118976	0.432638	0.417612	0.267857	3.44735	0.0490407	0.0343841	-0.0334047	0.0373633	0.0373633
3738	ENSG00000167461	RAB8A	0.119065	0.432846	0.115517	0.0741107	6.54771	0.00387561	0.000234246	0.000421155	0.00525815	0.00525815
3739	ENSG00000136108	CKAP2	0.119184	0.433142	0.0845911	0.0542874	8.78589	0.00848563	0.000559362	0.000524971	0.00238776	0.00238776
3740	ENSG00000132613	MTSS2	0.11921	0.433142	0.148849	0.0955324	6.41971	0.0268714	0.00347202	0.00402284	0.00565442	0.00565442
3741	ENSG00000138002	IFT172	0.119527	0.433999	0.200755	0.128957	6.69443	0.0255811	0.00824531	0.0083845	0.00487566	0.0083845
3742	ENSG00000198898	CAPZA2	0.119526	0.433999	0.0967351	0.0621385	7.43664	0.0022498	0.000268879	-0.000262226	0.00359231	0.00359231
3743	ENSG00000132329	RAMP1	0.119542	0.433999	-0.33453	0.214897	4.11173	0.0386125	0.021294	0.00104725	0.0248867	0.0248867
3744	ENSG00000020577	SAMD4A	0.119655	0.434293	0.1842	0.118363	7.43572	0.0145225	0.00186205	0.0121479	0.00359346	0.0121479
3745	ENSG00000135363	LMO2	0.119784	0.434364	0.401474	0.25807	3.60439	0.0825704	0.0325505	-0.0301146	0.0340495	0.0340495
3746	ENSG00000144028	SNRNP200	0.119803	0.434364	0.22167	0.142498	9.71724	0.0269055	0.00023105	0.0200746	0.00214501	0.0200746
3747	ENSG00000072195	SPEG	0.119786	0.434364	0.258084	0.165899	4.90309	0.024909	0.0129263	-0.00780313	0.0145961	0.0145961
3748	ENSG00000172992	DCAKD	0.119794	0.434364	0.127117	0.0817135	6.971	0.00836987	0.00237464	0.00314917	0.00430245	0.00430245
3749	ENSG00000099956	SMARCB1	0.119946	0.434557	1.78984	1.15102	7.37929	2.11894	0.0060488	1.3188	0.00366494	1.3188
3750	ENSG00000070269	TMEM260	0.119952	0.434557	0.176253	0.113348	6.10057	0.00905198	0.00602586	-0.00385419	0.00682185	0.00682185
3751	ENSG00000112584	FAM120B	0.119893	0.434557	-0.125045	0.0804035	8.01041	0.0290489	0.00353273	8.92439e-05	0.00293199	0.00293199
3752	ENSG00000100567	PSMA3	0.12003	0.434725	0.229144	0.147393	8.60757	0.0206443	0.000346454	0.0213782	0.00248112	0.0213782
3753	ENSG00000174842	GLMN	0.120221	0.4353	-0.13726	0.0883354	6.91474	0.00903203	0.00086747	0.00693568	0.00440827	0.00693568
3754	ENSG00000159267	HLCS	0.120281	0.435317	0.0989811	0.063711	7.76747	0.0033106	0.000872914	-0.000471041	0.00318618	0.00318618
3755	ENSG00000197958	RPL12	0.120322	0.435317	0.0728432	0.046892	10.1954	0.00137777	3.77429e-05	0.000384805	0.00216112	0.00216112
3756	ENSG00000114450	GNB4	0.120302	0.435317	-0.0958691	0.0617113	7.71836	0.00490511	0.000565101	0.00243038	0.00324319	0.00324319
3757	ENSG00000275160	AL354718.1	0.120462	0.43571	0.507509	0.326827	3.68667	0.0957491	0.0319622	0.0748537	0.0324077	0.0748537
3758	ENSG00000262024	TCF20	0.12055	0.435862	-0.178189	0.114778	7.47116	0.0107167	0.0096247	-0.00649093	0.00354924	0.00354924
3759	ENSG00000137642	SORL1	0.120569	0.435862	0.22242	0.143276	5.42294	0.0254403	0.00805796	0.0124701	0.0102187	0.0124701
3760	ENSG00000155393	HEATR3	0.120603	0.435869	0.238778	0.153827	4.84799	0.0434939	0.00430161	0.0193611	0.0151688	0.0193611
3761	ENSG00000231116	VARS1	0.120725	0.436196	0.259094	0.16697	6.56111	0.0368917	0.00570931	0.0221697	0.00521998	0.0221697
3762	ENSG00000164309	CMYA5	0.120859	0.436562	0.783666	0.505206	2.86923	0.285408	0.203437	-0.132154	0.0517964	0.0517964
3763	ENSG00000284774	HSF1	0.121196	0.436783	0.112385	0.072517	7.26062	0.00815256	0.00118906	0.00406966	0.00382364	0.00406966
3764	ENSG00000154319	FAM167A	0.121098	0.436783	0.246979	0.159323	4.28219	0.0189992	0.00309575	-0.00253216	0.022288	0.022288
3765	ENSG00000087302	RTRAF	0.121133	0.436783	-0.235675	0.152045	7.76699	0.0208483	0.000537319	0.0225803	0.00318672	0.0225803
3766	ENSG00000139192	TAPBPL	0.121188	0.436783	0.311887	0.201242	4.76932	0.0899869	0.0244747	0.00594767	0.0160238	0.0160238
3767	ENSG00000133740	E2F5	0.121015	0.436783	0.116797	0.0753271	7.12858	0.0101634	0.00165008	0.000972355	0.00402409	0.00402409
3768	ENSG00000132256	TRIM5	0.121241	0.436783	0.147999	0.0955085	5.81551	0.0147208	0.00109772	0.00177844	0.00802416	0.00802416
3769	ENSG00000114354	TFG	0.120982	0.436783	0.0757872	0.048874	9.10177	0.00239291	0.000126759	0.0020951	0.0022619	0.0022619
3770	ENSG00000139437	TCHP	0.121199	0.436783	0.113996	0.073557	6.77124	0.00356512	0.000709634	0.00169285	0.004701	0.004701
3771	ENSG00000183831	ANKRD45	0.121157	0.436783	0.475994	0.307106	3.28688	0.167914	0.053309	-0.0117699	0.041005	0.041005
3772	ENSG00000065600	PACC1	0.121228	0.436783	0.165489	0.106792	6.04024	0.0148679	0.00295883	0.00844572	0.00705933	0.00844572
3773	ENSG00000186777	ZNF732	0.12138	0.437168	0.333115	0.215051	3.97488	0.0330534	0.0191068	-0.0020293	0.02714	0.02714
3774	ENSG00000213523	SRA1	0.121422	0.437203	0.108431	0.0700082	7.05408	0.00384678	0.000748552	0.00195556	0.0041526	0.0041526
3775	ENSG00000124120	TTPAL	0.121494	0.43723	0.102683	0.0663095	7.85996	0.00237182	0.00131289	-0.00113632	0.00308406	0.00308406
3776	ENSG00000162688	AGL	0.121471	0.43723	-0.0885628	0.0571878	8.29203	0.00481351	0.000579677	-0.000291951	0.00269077	0.00269077
3777	ENSG00000142208	AKT1	0.121556	0.437339	0.195896	0.126525	8.41015	0.0177904	0.000779688	0.0152289	0.00260523	0.0152289
3778	ENSG00000198960	ARMCX6	0.121654	0.43746	0.156536	0.10113	5.86489	0.00801859	0.00242812	0.00520044	0.00779915	0.00779915
3779	ENSG00000110074	FOXRED1	0.121647	0.43746	0.47739	0.308412	6.47399	0.129192	0.00191171	0.0932061	0.00547965	0.0932061
3780	ENSG00000278622	TSEN34	0.121696	0.437494	0.242838	0.156903	5.61311	0.0246637	0.0138137	0.010805	0.00905125	0.010805
3781	ENSG00000109265	CRACD	0.121747	0.43756	0.186269	0.120369	5.54865	0.0110327	0.00506666	0.00104838	0.00942202	0.00942202
3782	ENSG00000177058	SLC38A9	0.121807	0.437663	0.128129	0.0828118	6.68137	0.00843035	0.00169376	0.00516403	0.00490688	0.00516403
3783	ENSG00000120727	PAIP2	0.121962	0.438103	-0.089073	0.0575932	7.85668	0.00730706	0.000229413	0.00280392	0.00308756	0.00308756
3784	ENSG00000136631	VPS45	0.122073	0.438386	0.105116	0.0679863	7.40484	0.00279927	0.000989762	-0.000330895	0.00363237	0.00363237
3785	ENSG00000087842	PIR	0.122127	0.438462	0.134369	0.0869189	6.64468	0.019197	0.00255761	-0.000818849	0.00499728	0.00499728
3786	ENSG00000143390	RFX5	0.122182	0.438545	0.169636	0.109749	5.53834	0.00934739	0.00256113	0.00269935	0.00948363	0.00948363
3787	ENSG00000094914	AAAS	0.122224	0.438579	0.08107	0.0524553	8.52177	0.002261	0.000219291	0.00184597	0.00253226	0.00253226
3788	ENSG00000176476	SGF29	0.12227	0.43863	0.249147	0.161228	6.12451	0.0257613	0.0037118	0.0222826	0.00672937	0.0222826
3789	ENSG00000278372	MYO19	0.122686	0.438979	0.138377	0.0896459	6.43693	0.00752714	0.00243842	0.00158733	0.00559797	0.00559797
3790	ENSG00000105298	CACTIN	0.12269	0.438979	0.144004	0.093292	7.14348	0.00793022	0.00136255	0.00734084	0.00399974	0.00734084
3791	ENSG00000111665	CDCA3	0.122567	0.438979	0.0974936	0.0631399	7.82294	0.00301021	0.00086253	-0.000559913	0.00312412	0.00312412
3792	ENSG00000129625	REEP5	0.122443	0.438979	0.770836	0.499053	8.30595	0.235173	0.000545107	0.248508	0.00268023	0.248508
3793	ENSG00000071243	ING3	0.122509	0.438979	0.17949	0.116225	6.95212	0.0161696	0.00106794	0.0124404	0.00433753	0.0124404
3794	ENSG00000128626	MRPS12	0.12256	0.438979	0.148335	0.0960643	6.67965	0.00879515	0.00315464	0.00607372	0.00491104	0.00607372
3795	ENSG00000114767	RRP9	0.122691	0.438979	0.105694	0.0684732	7.16005	0.0032102	0.000715322	-0.000454564	0.00397325	0.00397325
3796	ENSG00000073060	SCARB1	0.122631	0.438979	0.355355	0.230178	6.4686	0.0488684	0.00202973	0.0509523	0.0054966	0.0509523
3797	ENSG00000150687	PRSS23	0.122634	0.438979	0.091899	0.0595273	8.08457	0.00857533	0.00068035	0.00171928	0.00286315	0.00286315
3798	ENSG00000129255	MPDU1	0.122618	0.438979	0.163038	0.105603	7.88782	0.018649	0.000962066	0.0101899	0.00305461	0.0101899
3799	ENSG00000116288	PARK7	0.122802	0.439147	-0.10927	0.0708112	7.51021	0.00660654	0.000617022	0.00439721	0.00350076	0.00439721
3800	ENSG00000277147	LINC00869	0.122787	0.439147	0.184077	0.119284	6.82667	0.0162237	0.00218221	0.0120465	0.00458339	0.0120465
3801	ENSG00000157578	LCA5L	0.123036	0.439866	-0.355429	0.230475	3.73424	0.0453632	0.0216315	-0.0116989	0.0314874	0.0314874
3802	ENSG00000139645	ANKRD52	0.123177	0.44021	0.134856	0.0874791	6.14248	0.00455158	0.000992432	0.000612054	0.00666016	0.00666016
3803	ENSG00000075702	WDR62	0.12322	0.44021	0.10176	0.066018	7.24096	0.00701388	0.000506816	0.000997287	0.00385156	0.00385156
3804	ENSG00000105767	CADM4	0.123229	0.44021	0.214077	0.138888	4.93508	0.0132839	0.00501643	0.00397771	0.0142735	0.0142735
3805	ENSG00000124067	SLC12A4	0.123296	0.440333	0.1963	0.127378	5.57635	0.0215551	0.00696535	-0.00421997	0.00925971	0.00925971
3806	ENSG00000146267	FAXC	0.123428	0.440495	1.40919	0.914735	4.65795	0.815126	0.00785499	0.828884	0.0173095	0.828884
3807	ENSG00000141076	UTP4	0.123438	0.440495	-0.208809	0.135546	6.80977	0.0237344	0.00153563	0.0168371	0.00461858	0.0168371
3808	ENSG00000125740	FOSB	0.123407	0.440495	0.211029	0.136976	8.4925	0.0391558	0.00103456	0.0177278	0.00255069	0.0177278
3809	ENSG00000078687	TNRC6C	0.123485	0.440546	0.453475	0.294405	6.68084	0.145971	0.00988075	0.0767937	0.00490816	0.0767937
3810	ENSG00000198840	MT-ND3	0.12364	0.440857	0.0720729	0.0468105	9.92404	0.0116244	5.04756e-05	0.0021186	0.00214075	0.00214075
3811	ENSG00000139793	MBNL2	0.123727	0.440857	0.0901372	0.0585567	9.45016	0.00335543	0.000540245	0.00288864	0.0021761	0.00288864
3812	ENSG00000244005	NFS1	0.123621	0.440857	0.123453	0.0801773	6.68571	0.00696183	0.00153194	0.00289603	0.00489646	0.00489646
3813	ENSG00000070761	CFAP20	0.123767	0.440857	0.31986	0.207815	6.54937	0.0539358	0.00191314	0.0412741	0.0052534	0.0412741
3814	ENSG00000198353	HOXC4	0.123729	0.440857	0.351124	0.228105	6.70788	0.0518052	0.000963142	0.0510688	0.004844	0.0510688
3815	ENSG00000163812	ZDHHC3	0.123752	0.440857	0.591486	0.384278	7.30942	0.134054	0.00177577	0.145894	0.00375657	0.145894
3816	ENSG00000061455	PRDM6	0.123836	0.440873	0.650967	0.423017	3.04322	0.231502	0.12779	0.0511528	0.0470601	0.0511528
3817	ENSG00000197050	ZNF420	0.123817	0.440873	0.402149	0.261314	3.55262	0.0429159	0.0331696	-0.0307854	0.0351153	0.0351153
3818	ENSG00000126464	PRR12	0.123939	0.441123	0.289934	0.188459	7.76271	0.0704276	0.000594999	0.0349217	0.00319161	0.0349217
3819	ENSG00000196155	PLEKHG4	0.123976	0.441139	0.152373	0.0990527	5.97299	0.0109832	0.00247801	-0.000859043	0.00733343	0.00733343
3820	ENSG00000101350	KIF3B	0.124033	0.441225	0.0809128	0.0526069	8.50011	0.00250234	0.000221633	-1.79054e-06	0.00254585	0.00254585
3821	ENSG00000196372	ASB13	0.124301	0.441646	0.19305	0.125604	5.78161	0.0102895	0.00759265	-0.00223998	0.00818379	0.00818379
3822	ENSG00000095906	NUBP2	0.124264	0.441646	0.151216	0.0983758	6.19078	0.0219627	0.00320239	0.00580356	0.00647541	0.00647541
3823	ENSG00000166833	NAV2	0.124289	0.441646	0.266519	0.1734	7.65585	0.031391	0.00151611	0.0285514	0.00331863	0.0285514
3824	ENSG00000111816	FRK	0.124314	0.441646	-0.171155	0.111363	5.6598	0.0120876	0.0036044	0.00124553	0.00879722	0.00879722
3825	ENSG00000010244	ZNF207	0.124268	0.441646	0.0736245	0.0478982	9.23428	0.00355464	7.12233e-05	0.00108441	0.00222301	0.00222301
3826	ENSG00000151881	TMEM267	0.124414	0.441776	0.168835	0.109882	5.91664	0.0082773	0.00450218	-0.00334526	0.0075719	0.0075719
3827	ENSG00000131323	TRAF3	0.124415	0.441776	0.344037	0.223909	7.46107	0.0786175	0.00186472	0.0482705	0.00356179	0.0482705
3828	ENSG00000142784	WDTC1	0.124544	0.442004	0.187444	0.122036	7.91819	0.0148216	0.000533221	0.0143595	0.00302318	0.0143595
3829	ENSG00000171202	TMEM126A	0.124513	0.442004	-0.113951	0.0741815	6.92215	0.00465304	0.00110878	-0.000662315	0.00439411	0.00439411
3830	ENSG00000158169	FANCC	0.124694	0.442411	0.544329	0.354527	6.98282	0.122537	0.00167781	0.124011	0.00428071	0.124011
3831	ENSG00000087157	PGS1	0.124724	0.442411	0.160662	0.104649	6.65472	0.01125	0.00121209	0.00973943	0.00497214	0.00973943
3832	ENSG00000144218	AFF3	0.124771	0.44246	0.1484	0.0966742	6.03708	0.0395557	0.00227391	0.000828173	0.007072	0.007072
3833	ENSG00000288207	WASH3P	0.124925	0.442626	0.245006	0.159673	5.31675	0.0159296	0.0145275	-0.00752918	0.0109679	0.0109679
3834	ENSG00000105402	NAPA	0.124942	0.442626	0.135502	0.0883123	6.50789	0.00614412	0.00242365	-0.000481672	0.00537542	0.00537542
3835	ENSG00000175110	MRPS22	0.124948	0.442626	-0.100153	0.0652749	7.49217	0.00620434	0.000737669	0.00239258	0.00352314	0.00352314
3836	ENSG00000265646	TUFMP1	0.12487	0.442626	0.307592	0.200432	4.12847	0.0579462	0.0155514	0.00302993	0.0246215	0.0246215
3837	ENSG00000198574	SH2D1B	0.124981	0.442629	-0.418801	0.272977	3.16496	0.0488087	0.0305634	-0.00872663	0.0439533	0.0439533
3838	ENSG00000169126	ARMC4	0.125139	0.443074	-0.346935	0.22623	4.15642	0.127196	0.0269963	0.0157886	0.0241836	0.0241836
3839	ENSG00000275131	AC241952.1	0.125173	0.443077	0.220385	0.143721	5.07414	0.0181489	0.00770145	0.00757213	0.0129543	0.0129543
3840	ENSG00000167797	CDK2AP2	0.125256	0.443257	0.0980029	0.0639255	7.46329	0.00347562	0.000527437	0.0012506	0.00355903	0.00355903
3841	ENSG00000140332	TLE3	0.125454	0.443725	0.15153	0.0988921	8.9312	0.00999282	0.000880096	0.00889955	0.00232386	0.00889955
3842	ENSG00000135903	PAX3	0.125425	0.443725	0.18013	0.117548	6.04456	0.0325579	0.00677545	0.00220291	0.00704211	0.00704211
3843	ENSG00000165810	BTNL9	0.125564	0.44393	0.357108	0.233125	3.6249	0.0328026	0.0207129	-0.00386894	0.0336342	0.0336342
3844	ENSG00000184009	ACTG1	0.125577	0.44393	0.0994548	0.0649276	12.7018	0.00314242	2.11475e-05	0.00141241	0.00419445	0.00419445
3845	ENSG00000134780	DAGLA	0.125688	0.444208	0.116985	0.0763947	6.78925	0.00393434	0.00117407	-0.000391626	0.00466207	0.00466207
3846	ENSG00000145439	CBR4	0.125827	0.444582	-0.316744	0.206918	3.90685	0.0222024	0.0144971	-0.0114167	0.028318	0.028318
3847	ENSG00000081377	CDC14B	0.125971	0.44486	-0.163483	0.106839	5.65023	0.00737577	0.00256621	-0.00245909	0.00884834	0.00884834
3848	ENSG00000106125	MINDY4	0.125945	0.44486	-0.141669	0.0925766	6.82015	0.0167927	0.00397351	-0.00227106	0.00459691	0.00459691
3849	ENSG00000143294	PRCC	0.12614	0.44534	0.0944637	0.061761	7.86472	0.00458191	0.000735444	0.00264926	0.00307898	0.00307898
3850	ENSG00000281309	SURF6	0.12634	0.445882	-0.193615	0.126654	6.29745	0.0252144	0.00820989	0.00783133	0.00607878	0.00783133
3851	ENSG00000158863	FAM160B2	0.126359	0.445882	0.244137	0.159711	4.88612	0.0362737	0.0107374	0.0132212	0.0147702	0.0147702
3852	ENSG00000142089	IFITM3	0.126589	0.44657	0.0956777	0.0626288	7.53723	0.00347013	0.000455158	0.00307548	0.00346721	0.00346721
3853	ENSG00000184575	XPOT	0.12662	0.44657	0.0915405	0.0599256	7.79238	0.0038865	0.000433077	0.000398489	0.003158	0.003158
3854	ENSG00000102221	JADE3	0.126707	0.446761	0.118767	0.0777669	8.05401	0.126177	0.00315665	0.00201673	0.00289104	0.00289104
3855	ENSG00000156304	SCAF4	0.126876	0.447132	0.162014	0.106132	8.79468	0.010627	0.000298057	0.0109659	0.00238359	0.0109659
3856	ENSG00000205763	RP9P	0.126911	0.447132	0.17879	0.117132	5.50322	0.0112019	0.00402126	0.00616946	0.00969863	0.00969863
3857	ENSG00000187118	CMC1	0.12691	0.447132	0.169305	0.110918	5.95105	0.0173193	0.00362758	0.00867525	0.00742524	0.00867525
3858	ENSG00000110492	MDK	0.127025	0.447406	0.344269	0.225612	8.1977	0.0789987	0.00029808	0.0506025	0.00276555	0.0506025
3859	ENSG00000121481	RNF2	0.127054	0.447406	0.277977	0.182182	7.95785	0.0326651	0.000531295	0.0326589	0.00298319	0.0326589
3860	ENSG00000007237	GAS7	0.12712	0.447521	0.395095	0.258984	3.81446	0.105831	0.037091	-0.0121896	0.0299817	0.0299817
3861	ENSG00000139438	FAM222A	0.127164	0.447561	0.368864	0.241818	5.64243	0.0667126	0.00305981	0.055416	0.00889038	0.055416
3862	ENSG00000139218	SCAF11	0.127244	0.447728	0.106151	0.0696048	7.24379	0.00585682	0.000997325	0.000381627	0.0038475	0.0038475
3863	ENSG00000158301	GPRASP2	0.127297	0.447797	-0.186326	0.122193	7.33563	0.020177	0.00323779	0.0116934	0.00372169	0.0116934
3864	ENSG00000100784	RPS6KA5	0.127409	0.44796	0.169811	0.111395	5.84909	0.0185707	0.00453871	-0.000561002	0.00787023	0.00787023
3865	ENSG00000152818	UTRN	0.127406	0.44796	0.261294	0.171407	6.33328	0.0326774	0.00207874	0.0273015	0.00595048	0.0273015
3866	ENSG00000101290	CDS2	0.127452	0.447962	0.504742	0.331146	7.62288	0.105872	0.0010381	0.10862	0.00335977	0.10862
3867	ENSG00000183011	NAA38	0.127476	0.447962	0.144066	0.0945233	6.2374	0.0077944	0.00263492	0.00613771	0.00629973	0.00629973
3868	ENSG00000285241	PCK2	0.127604	0.448298	0.234277	0.153763	5.79604	0.0306347	0.0155279	0.00234852	0.00811533	0.00811533
3869	ENSG00000129484	PARP2	0.127666	0.448398	0.103588	0.0679995	7.03889	0.00239512	0.000444411	5.47654e-06	0.00417952	0.00417952
3870	ENSG00000172336	POP7	0.127743	0.448553	0.119614	0.0785351	6.58646	0.00422695	0.00101809	0.00136136	0.00514967	0.00514967
3871	ENSG00000197077	KIAA1671	0.127991	0.44896	-0.0964014	0.0633356	7.60879	0.00572996	0.0006338	0.00153053	0.0033776	0.0033776
3872	ENSG00000082212	ME2	0.127979	0.44896	0.0830055	0.0545328	8.29293	0.00195679	0.00028374	0.000846368	0.00269009	0.00269009
3873	ENSG00000180596	H2BC4	0.127981	0.44896	0.0717427	0.0471337	9.63244	0.00148311	6.98567e-05	0.000747776	0.00215173	0.00215173
3874	ENSG00000170633	RNF34	0.127892	0.44896	0.265528	0.174407	7.66158	0.0388535	0.00156281	0.0288548	0.00331159	0.0288548
3875	ENSG00000152291	TGOLN2	0.128092	0.449199	0.0714408	0.046949	9.57501	0.00115064	4.62797e-05	0.000204859	0.00215793	0.00215793
3876	ENSG00000230021	AL669831.3	0.12829	0.449776	0.57534	0.378294	2.74816	0.180717	0.0878003	0.00494373	0.0553062	0.0553062
3877	ENSG00000168234	TTC39C	0.128378	0.44992	0.187794	0.123505	5.18247	0.0159375	0.00323472	-0.00170299	0.0120189	0.0120189
3878	ENSG00000075188	NUP37	0.128397	0.44992	-0.0958277	0.0630258	7.48983	0.00443489	0.000446206	0.00242116	0.00352604	0.00352604
3879	ENSG00000196652	ZKSCAN5	0.128536	0.450289	0.0908709	0.0597874	7.82041	0.00191912	0.000447635	-8.91038e-05	0.00312689	0.00312689
3880	ENSG00000005483	KMT2E	0.128656	0.450593	-0.107461	0.0707248	7.37558	0.00406343	0.0013323	-2.18556e-05	0.00366971	0.00366971
3881	ENSG00000198416	ZNF658B	0.128718	0.450661	-0.392276	0.258216	3.81087	0.0538888	0.0366277	-0.0319875	0.0300479	0.0300479
3882	ENSG00000147535	PLPP5	0.12889	0.450661	0.15434	0.10164	6.13218	0.00576382	0.00363099	-0.00120417	0.0066998	0.0066998
3883	ENSG00000167815	PRDX2	0.128855	0.450661	0.104402	0.0687471	7.09706	0.00333446	0.000648858	0.000865253	0.00407731	0.00407731
3884	ENSG00000162542	TMCO4	0.128894	0.450661	0.272339	0.17935	4.78673	0.0189114	0.0163356	-0.0078917	0.0158308	0.0158308
3885	ENSG00000158258	CLSTN2	0.128848	0.450661	-0.176312	0.116097	6.38236	0.0138673	0.00769867	-0.00445823	0.00577984	0.00577984
3886	ENSG00000116793	PHTF1	0.128751	0.450661	0.10261	0.0675488	7.85624	0.00312186	0.00147481	-1.21586e-05	0.00308803	0.00308803
3887	ENSG00000162714	ZNF496	0.128907	0.450661	0.112021	0.0737742	7.91341	0.00368717	0.00241455	-0.00037264	0.00302808	0.00302808
3888	ENSG00000010072	SPRTN	0.128972	0.450771	-0.170317	0.112186	6.10118	0.0165341	0.00576612	0.00646721	0.00681948	0.00681948
3889	ENSG00000149541	B3GAT3	0.129034	0.450872	0.146821	0.0967249	6.17548	0.00741419	0.00282201	-0.00267467	0.0065337	0.0065337
3890	ENSG00000076984	MAP2K7	0.129112	0.451029	0.113347	0.0746875	6.82834	0.00288362	0.000998271	-0.000659804	0.00457995	0.00457995
3891	ENSG00000067829	IDH3G	0.129236	0.451347	0.12613	0.083138	6.43837	0.00782294	0.00131866	-0.00019261	0.00559328	0.00559328
3892	ENSG00000197136	PCNX3	0.129319	0.451416	0.108064	0.0712451	6.80116	0.00382778	0.000439127	0.002396	0.00463673	0.00463673
3893	ENSG00000117280	RAB29	0.129322	0.451416	0.132251	0.087192	6.35751	0.00872366	0.00173699	0.00274204	0.00586546	0.00586546
3894	ENSG00000242028	HYPK	0.129412	0.451565	0.560931	0.369904	5.36491	0.143152	0.0161231	0.120706	0.0106193	0.120706
3895	ENSG00000167695	TLCD3A	0.129432	0.451565	0.115621	0.0762499	6.78709	0.0494459	0.00114733	0.00201976	0.00466671	0.00466671
3896	ENSG00000119487	MAPKAP1	0.129574	0.451946	0.38762	0.255723	8.0075	0.0594845	0.000463413	0.0649306	0.00293477	0.0649306
3897	ENSG00000159128	IFNGR2	0.129658	0.452024	-0.118531	0.078215	9.10412	0.00606659	0.00101551	0.00510208	0.00226114	0.00510208
3898	ENSG00000139832	RAB20	0.129777	0.452024	-0.293885	0.193986	4.27202	0.0350908	0.0151939	0.0121309	0.0224367	0.0224367
3899	ENSG00000089063	TMEM230	0.12975	0.452024	0.077687	0.0512755	8.83007	0.00156763	0.000261972	-3.67407e-05	0.00236721	0.00236721
3900	ENSG00000179134	SAMD4B	0.12972	0.452024	0.155966	0.102933	8.12239	0.0146757	0.000456849	0.0101384	0.00282954	0.0101384
3901	ENSG00000072041	SLC6A15	0.129796	0.452024	0.147978	0.0976815	6.15109	0.00752903	0.00291463	0.00184615	0.00662705	0.00662705
3902	ENSG00000158859	ADAMTS4	0.12976	0.452024	0.524138	0.345954	3.11211	0.0571265	0.0744027	-0.0716915	0.0452817	0.0452817
3903	ENSG00000173039	RELA	0.129855	0.452115	0.233536	0.154182	7.25098	0.0217502	0.000597104	0.0231751	0.00383725	0.0231751
3904	ENSG00000125843	AP5S1	0.129899	0.452151	0.136571	0.0901757	6.25724	0.0064323	0.00190566	0.000161215	0.006226	0.006226
3905	ENSG00000070413	DGCR2	0.130109	0.452183	0.131568	0.0869199	7.7318	0.00487023	0.00432769	-0.00235988	0.00322738	0.00322738
3906	ENSG00000147324	MFHAS1	0.13009	0.452183	0.31065	0.205219	4.88108	0.0419648	0.0111273	0.0309877	0.0148224	0.0309877
3907	ENSG00000136270	TBRG4	0.130122	0.452183	0.0946962	0.0625627	7.66992	0.00295263	0.000612726	0.0013014	0.00330137	0.00330137
3908	ENSG00000147162	OGT	0.130174	0.452183	0.289984	0.191609	6.26808	0.0555117	0.00184456	0.0348696	0.00618599	0.0348696
3909	ENSG00000115758	ODC1	0.130077	0.452183	0.0749111	0.0494855	8.94357	0.00184969	0.000129915	0.000142143	0.0023189	0.0023189
3910	ENSG00000105880	DLX5	0.130119	0.452183	-0.326137	0.215466	4.48988	0.040946	0.00949931	0.0369264	0.0194142	0.0369264
3911	ENSG00000167566	NCKAP5L	0.130165	0.452183	0.10694	0.0706598	6.87118	0.00359536	0.000499536	-0.000176355	0.00449327	0.00449327
3912	ENSG00000120742	SERP1	0.129958	0.452183	-0.0868525	0.0573561	7.78568	0.00623371	0.000124187	0.00176808	0.00316553	0.00316553
3913	ENSG00000146083	RNF44	0.130213	0.452201	0.106671	0.0704908	6.8911	0.00357212	0.000514914	0.00163432	0.00445404	0.00445404
3914	ENSG00000038210	PI4K2B	0.130333	0.45235	-0.116317	0.0768891	6.67939	0.00341478	0.00100028	0.000554508	0.00491166	0.00491166
3915	ENSG00000065029	ZNF76	0.130317	0.45235	0.124922	0.0825735	6.54567	0.00841761	0.00155437	-0.00123324	0.00526401	0.00526401
3916	ENSG00000114021	NIT2	0.130356	0.45235	0.120482	0.0796472	6.64778	0.00433096	0.0013542	0.0007713	0.00498948	0.00498948
3917	ENSG00000128652	HOXD3	0.130486	0.452687	0.233574	0.154461	5.30618	0.0151659	0.0128118	-0.0103498	0.0110464	0.0110464
3918	ENSG00000100578	KIAA0586	0.130542	0.452765	0.0849355	0.0561755	8.83067	0.0044639	0.000788748	-4.06638e-05	0.00236693	0.00236693
3919	ENSG00000164221	CCDC112	0.13071	0.452816	0.217677	0.144032	6.53237	0.0239013	0.00487709	0.0158682	0.00530266	0.0158682
3920	ENSG00000135387	CAPRIN1	0.130756	0.452816	0.0768355	0.0508465	8.50765	0.00137436	4.42748e-05	0.000151288	0.00254109	0.00254109
3921	ENSG00000196381	ZNF781	0.130712	0.452816	0.522012	0.345406	4.74951	0.105615	0.0348767	0.0844286	0.0162461	0.0844286
3922	ENSG00000204842	ATXN2	0.130653	0.452816	0.0819022	0.0541849	8.69512	0.004534	0.000502847	0.000630307	0.00243316	0.00243316
3923	ENSG00000108848	LUC7L3	0.130743	0.452816	0.245502	0.162457	6.33345	0.0338115	0.00423481	0.0221575	0.00594988	0.0221575
3924	ENSG00000141367	CLTC	0.130674	0.452816	0.174997	0.115781	8.34751	0.0179334	0.000502043	0.0129032	0.00264949	0.0129032
3925	ENSG00000162066	AMDHD2	0.130952	0.453129	0.298537	0.19766	4.53424	0.0753235	0.014825	0.0242444	0.01884	0.0242444
3926	ENSG00000205155	PSENEN	0.1309	0.453129	0.136114	0.090108	7.72982	0.00744928	0.000630865	0.00748858	0.00322971	0.00748858
3927	ENSG00000111412	SPRING1	0.130941	0.453129	0.0991107	0.0656187	7.48729	0.00288113	0.000776619	0.000906465	0.00352919	0.00352919
3928	ENSG00000163444	TMEM183A	0.13098	0.453129	0.0974702	0.0645392	7.41883	0.00305908	0.000550611	0.00191848	0.0036147	0.0036147
3929	ENSG00000166949	SMAD3	0.131372	0.454294	0.0915582	0.0606863	7.74713	0.00316322	0.000473284	-0.000438939	0.00320955	0.00320955
3930	ENSG00000113161	HMGCR	0.131384	0.454294	-0.132444	0.0877888	6.40996	0.00610274	0.00202013	0.00191576	0.00568675	0.00568675
3931	ENSG00000084733	RAB10	0.131469	0.454356	0.0997775	0.0661507	8.11915	0.0041522	0.000192551	0.00418337	0.00283238	0.00418337
3932	ENSG00000243422	RPL23AP49	0.131438	0.454356	0.694269	0.460252	2.45896	0.191311	0.147386	0.0456422	0.0644455	0.0644455
3933	ENSG00000116095	PLEKHA3	0.131509	0.45438	0.146278	0.0969902	6.12015	0.0105823	0.00266091	0.00520288	0.00674619	0.00674619
3934	ENSG00000197779	ZNF81	0.131615	0.454592	-0.298212	0.197784	3.84485	0.0325379	0.00969244	0.0190565	0.0294262	0.0294262
3935	ENSG00000169375	SIN3A	0.131684	0.454592	0.122367	0.0811725	6.60155	0.00554789	0.00147999	0.00434208	0.00510898	0.00510898
3936	ENSG00000161914	ZNF653	0.131738	0.454592	0.36588	0.242741	4.17986	0.0673203	0.0351021	-0.0108629	0.0238211	0.0238211
3937	ENSG00000085365	SCAMP1	0.131695	0.454592	0.0852128	0.0565276	8.08362	0.00229088	0.00033137	8.90128e-05	0.00286401	0.00286401
3938	ENSG00000169710	FASN	0.131723	0.454592	0.150194	0.0996417	6.35908	0.0103644	0.00142435	0.00850413	0.00586	0.00850413
3939	ENSG00000177628	GBA	0.131953	0.455219	0.100197	0.0665121	7.49373	0.00636691	0.000902654	0.0024102	0.0035212	0.0035212
3940	ENSG00000135482	ZC3H10	0.132604	0.457348	-0.383395	0.254932	3.68219	0.0640218	0.0126782	0.0523121	0.0324955	0.0523121
3941	ENSG00000006638	TBXA2R	0.132663	0.457432	0.363675	0.241856	3.40987	0.033706	0.0203043	-0.00348892	0.0381902	0.0381902
3942	ENSG00000156531	PHF6	0.132695	0.457432	0.0797114	0.0530152	8.73742	0.00197867	0.000399151	0.000900185	0.00241146	0.00241146
3943	ENSG00000100241	SBF1	0.132746	0.457492	0.108323	0.0720539	6.93594	0.00439824	0.000823839	-0.000793163	0.00436792	0.00436792
3944	ENSG00000112559	MDFI	0.13295	0.458077	0.236669	0.157509	5.31652	0.021942	0.00494187	0.0198673	0.0109696	0.0198673
3945	ENSG00000142082	SIRT3	0.133305	0.459115	0.246125	0.163953	4.92904	0.022819	0.0125467	0.00199563	0.0143339	0.0143339
3946	ENSG00000188566	NDOR1	0.133319	0.459115	0.102457	0.0682526	7.21182	0.0023015	0.000764385	-0.000566864	0.00389403	0.00389403
3947	ENSG00000008086	CDKL5	0.133477	0.459266	-0.267661	0.178378	5.37016	0.0403779	0.00858579	0.0232328	0.0105822	0.0232328
3948	ENSG00000130309	COLGALT1	0.133454	0.459266	0.194223	0.129429	6.98738	0.0171939	0.000138588	0.0166133	0.00427237	0.0166133
3949	ENSG00000163216	SPRR2D	0.133465	0.459266	-0.453799	0.302416	3.22412	0.0899327	0.0489529	-0.0218747	0.0425027	0.0425027
3950	ENSG00000123989	CHPF	0.133498	0.459266	0.0997085	0.0664524	7.52155	0.00506158	0.000929241	0.00297224	0.00348668	0.00348668
3951	ENSG00000103126	AXIN1	0.133551	0.459332	0.117353	0.0782223	6.73219	0.0057351	0.0012044	0.00491433	0.00478795	0.00491433
3952	ENSG00000204308	RNF5	0.133761	0.459588	0.0883492	0.0589216	7.88477	0.00226578	0.000413958	0.000975835	0.0030578	0.0030578
3953	ENSG00000185247	MAGEA11	0.13376	0.459588	0.113317	0.0755732	6.83943	0.00392616	0.00115411	0.00147053	0.0045572	0.0045572
3954	ENSG00000198930	CSAG1	0.133659	0.459588	0.164308	0.109551	5.75208	0.00967432	0.00367493	0.000944454	0.00832656	0.00832656
3955	ENSG00000071553	ATP6AP1	0.133754	0.459588	0.0859004	0.0572876	8.02697	0.00229256	0.000365592	0.00166126	0.00291627	0.00291627
3956	ENSG00000123473	STIL	0.133809	0.459637	0.0766114	0.0510998	8.84274	0.00147125	0.000249693	-6.66906e-05	0.0023615	0.0023615
3957	ENSG00000047644	WWC3	0.133944	0.459871	0.10202	0.0680709	7.77695	0.00287249	0.00145826	0.000234528	0.00317539	0.00317539
3958	ENSG00000160124	CCDC58	0.133917	0.459871	0.0985178	0.0657297	7.52416	0.00539401	0.000836939	-0.000575203	0.00348345	0.00348345
3959	ENSG00000160097	FNDC5	0.134054	0.460133	0.474796	0.316889	2.82439	0.108026	0.0473434	0.00553862	0.0530753	0.0530753
3960	ENSG00000167767	KRT80	0.134098	0.460166	0.103927	0.0693706	7.13338	0.00320892	0.000796089	0.00078982	0.00401619	0.00401619
3961	ENSG00000119927	GPAM	0.13417	0.460298	0.114542	0.0764706	6.68711	0.00347063	0.000954641	0.00043441	0.00489311	0.00489311
3962	ENSG00000103995	CEP152	0.134245	0.460438	0.185646	0.123965	5.09771	0.0198729	0.00180542	0.0135618	0.012744	0.0135618
3963	ENSG00000110080	ST3GAL4	0.134417	0.460911	0.282005	0.188392	6.82601	0.0396222	0.00184384	0.0336476	0.00458475	0.0336476
3964	ENSG00000085276	MECOM	0.134502	0.46097	0.162073	0.108295	6.64952	0.0253589	0.00604741	0.00568047	0.00498514	0.00568047
3965	ENSG00000203814	H2BC18	0.134489	0.46097	0.224343	0.149898	8.03999	0.0348828	0.000301294	0.0221682	0.00290406	0.0221682
3966	ENSG00000099949	LZTR1	0.134993	0.462538	0.188594	0.126175	5.79726	0.00838811	0.00781069	-0.00581493	0.00810957	0.00810957
3967	ENSG00000198276	UCKL1	0.135159	0.462872	0.127023	0.0850183	6.48183	0.00987054	0.00177292	0.00354794	0.00545519	0.00545519
3968	ENSG00000181450	ZNF678	0.135156	0.462872	-0.245864	0.16456	4.80247	0.0410242	0.0100421	0.0170377	0.0156582	0.0170377
3969	ENSG00000282954	FBXO17	0.135443	0.462999	0.136464	0.0914039	6.49527	0.00779753	0.0027261	0.00562857	0.00541377	0.00562857
3970	ENSG00000121390	PSPC1	0.135434	0.462999	0.287434	0.192519	7.57956	0.0430484	0.001128	0.0359357	0.0034144	0.0359357
3971	ENSG00000172766	NAA16	0.135357	0.462999	0.146258	0.097942	6.28041	0.0187623	0.00345187	0.0034063	0.00614076	0.00614076
3972	ENSG00000187186	AL162231.1	0.135469	0.462999	1.19298	0.799114	2.26793	0.835616	0.159245	0.479337	0.0711023	0.479337
3973	ENSG00000012232	EXTL3	0.13541	0.462999	0.911446	0.610437	5.53376	0.539528	0.00265541	0.369978	0.0095112	0.369978
3974	ENSG00000129968	ABHD17A	0.135281	0.462999	0.0950905	0.0636654	7.52027	0.00362617	0.000565006	0.00101953	0.00348827	0.00348827
3975	ENSG00000187608	ISG15	0.135298	0.462999	0.145011	0.0970926	6.19488	0.0249729	0.00296713	0.00330278	0.00645984	0.00645984
3976	ENSG00000105464	GRIN2D	0.135362	0.462999	0.34467	0.230813	3.8092	0.032511	0.023196	-0.00972312	0.0300786	0.0300786
3977	ENSG00000165416	SUGT1	0.135631	0.463209	0.0980085	0.0656779	7.68486	0.00445045	0.00103037	0.000751435	0.00328321	0.00328321
3978	ENSG00000099910	KLHL22	0.135632	0.463209	0.383719	0.25714	5.03303	0.0558975	0.00802724	0.0580939	0.0133303	0.0580939
3979	ENSG00000197721	CR1L	0.135597	0.463209	0.252648	0.169291	4.94368	0.0249785	0.0144714	0.0123038	0.014188	0.014188
3980	ENSG00000142186	SCYL1	0.135705	0.463341	0.113049	0.0757714	6.63142	0.0137206	0.000710326	-0.000680077	0.00503097	0.00503097
3981	ENSG00000151338	MIPOL1	0.135818	0.46361	-0.185568	0.124413	6.91865	0.0226337	0.00458492	0.0108938	0.00440078	0.0108938
3982	ENSG00000232303	DFFBP1	0.135909	0.463805	0.411634	0.276043	3.28759	0.0553591	0.0352112	-0.0152874	0.0409883	0.0409883
3983	ENSG00000130956	HABP4	0.136001	0.463889	0.12262	0.0822481	6.56876	0.00581173	0.00156626	0.000165117	0.0051985	0.0051985
3984	ENSG00000169032	MAP2K1	0.136036	0.463889	0.0951791	0.0638479	7.51715	0.00316553	0.000584409	0.000308713	0.00349215	0.00349215
3985	ENSG00000105329	TGFB1	0.136017	0.463889	0.11005	0.07382	7.28466	0.0063343	0.000413969	0.00503542	0.00379022	0.00503542
3986	ENSG00000266412	NCOA4	0.13616	0.464079	0.0748061	0.0501972	8.80189	0.00211117	0.000139557	0.00219083	0.0023802	0.0023802
3987	ENSG00000082512	TRAF5	0.136159	0.464079	0.150498	0.100988	6.67605	0.00930737	0.00527892	-0.00319573	0.00491975	0.00491975
3988	ENSG00000153246	PLA2R1	0.136361	0.464646	0.258818	0.173764	4.65317	0.0159235	0.0128271	-0.00765491	0.0173667	0.0173667
3989	ENSG00000156976	EIF4A2	0.136543	0.46515	0.190405	0.127893	8.50433	0.0182527	0.000250456	0.0161061	0.00254318	0.0161061
3990	ENSG00000172943	PHF8	0.136693	0.465543	0.213438	0.143418	5.38344	0.0108068	0.0100797	-0.00967887	0.0104891	0.0104891
3991	ENSG00000285390	ATP5IF1	0.136839	0.465909	0.206362	0.138715	7.00667	0.0228245	0.00108462	0.0181572	0.00423731	0.0181572
3992	ENSG00000163803	PLB1	0.136869	0.465909	-0.541443	0.363982	2.96084	0.170667	0.083225	-0.0131426	0.0492582	0.0492582
3993	ENSG00000117419	ERI3	0.137027	0.466175	0.104425	0.0702277	7.01026	0.00335954	0.000701112	0.0012014	0.00423082	0.00423082
3994	ENSG00000173442	EHBP1L1	0.137033	0.466175	0.337715	0.227122	5.62891	0.0455953	0.00370395	0.0478806	0.008964	0.0478806
3995	ENSG00000143437	ARNT	0.13705	0.466175	0.139162	0.093594	5.85401	0.0205672	0.00091181	0.00498615	0.00784802	0.00784802
3996	ENSG00000119541	VPS4B	0.137136	0.466315	0.111476	0.0749901	6.84827	0.00559198	0.00108255	0.00454096	0.00453921	0.00454096
3997	ENSG00000100473	COCH	0.137228	0.466315	-0.132775	0.0893393	7.34735	0.00736885	0.000739077	0.00724243	0.00370629	0.00724243
3998	ENSG00000155660	PDIA4	0.137211	0.466315	0.0721122	0.0485193	9.46253	0.00224646	0.000180105	0.000303165	0.00217402	0.00217402
3999	ENSG00000159445	THEM4	0.137203	0.466315	0.169	0.113706	6.60499	0.0134994	0.00782925	0.000778293	0.00509983	0.00509983
4000	ENSG00000173212	MAB21L3	0.137278	0.466367	0.489879	0.329661	2.59942	0.105586	0.0488067	-0.0419577	0.05987	0.05987
4001	ENSG00000112651	MRPL2	0.137434	0.46643	0.247573	0.166669	7.70835	0.0448746	0.000845338	0.0269332	0.00325505	0.0269332
4002	ENSG00000253276	CCDC71L	0.137399	0.46643	0.685694	0.461577	7.88108	0.315836	0.00086103	0.212192	0.00306167	0.212192
4003	ENSG00000142669	SH3BGRL3	0.137413	0.46643	0.0920227	0.0619474	9.74954	0.0035393	6.07281e-05	0.00377676	0.00214321	0.00377676
4004	ENSG00000137513	NARS2	0.137386	0.46643	-0.22304	0.150135	6.04224	0.0216056	0.00455371	0.0179867	0.00705134	0.0179867
4005	ENSG00000136451	VEZF1	0.137485	0.466488	0.0767992	0.0517089	8.72732	0.00134336	0.000257257	0.000135473	0.00241656	0.00241656
4006	ENSG00000120526	NUDCD1	0.137522	0.466499	0.082623	0.0556353	8.56453	0.00689326	0.000369314	0.00272598	0.00250625	0.00272598
4007	ENSG00000026652	AGPAT4	0.137747	0.467144	0.108244	0.0729292	7.79609	0.00447958	0.00216482	0.000604186	0.00315384	0.00315384
4008	ENSG00000035499	DEPDC1B	0.137801	0.467156	0.316605	0.213341	7.28991	0.0397052	0.00205041	0.043464	0.00378304	0.043464
4009	ENSG00000162374	ELAVL4	0.137819	0.467156	0.30966	0.208672	4.50692	0.055202	0.0213317	0.0222122	0.019192	0.0222122
4010	ENSG00000196227	FAM217B	0.137942	0.467456	0.19906	0.134183	7.06811	0.0176948	0.0138771	-0.0110157	0.00412787	0.00412787
4011	ENSG00000075945	KIFAP3	0.138043	0.467679	0.143839	0.0969844	7.45337	0.00951342	0.00150817	0.0078978	0.0035714	0.0078978
4012	ENSG00000131746	TNS4	0.138125	0.46784	0.343083	0.231374	4.15798	0.0632114	0.017271	0.0362627	0.0241594	0.0362627
4013	ENSG00000282880	B3GALNT2	0.138432	0.467932	0.321571	0.217035	6.69829	0.0410958	0.00318571	0.0439185	0.00486651	0.0439185
4014	ENSG00000185339	TCN2	0.138452	0.467932	0.331063	0.223453	3.9628	0.0276448	0.0225848	-0.0127638	0.0273463	0.0273463
4015	ENSG00000108021	TASOR2	0.13823	0.467932	0.145209	0.0979545	6.48295	0.0156072	0.00196251	0.00763256	0.00545172	0.00763256
4016	ENSG00000171823	FBXL14	0.138397	0.467932	0.149092	0.100616	5.82443	0.00710305	0.00214072	0.00201748	0.00798291	0.00798291
4017	ENSG00000126767	ELK1	0.138462	0.467932	0.0888397	0.0599642	7.69593	0.00173291	0.000325832	-0.000292884	0.00326988	0.00326988
4018	ENSG00000106852	LHX6	0.138216	0.467932	0.2439	0.164523	5.49904	0.0562294	0.00842961	0.0186382	0.00972478	0.0186382
4019	ENSG00000103356	EARS2	0.138311	0.467932	0.545798	0.368257	6.09272	0.222691	0.00228183	0.133332	0.00685237	0.133332
4020	ENSG00000170779	CDCA4	0.138313	0.467932	0.120478	0.0812886	8.36808	0.00568728	0.000186893	0.00642095	0.00263468	0.00642095
4021	ENSG00000054267	ARID4B	0.138348	0.467932	0.1083	0.073078	7.66509	0.00667024	0.00203311	-0.000590517	0.00330728	0.00330728
4022	ENSG00000102390	PBDC1	0.138541	0.468083	0.128589	0.0868115	6.3859	0.00375945	0.00176845	-0.000838573	0.00576778	0.00576778
4023	ENSG00000278644	PCGF2	0.138779	0.468772	0.135515	0.0915422	7.2085	0.0074242	0.00110698	0.00727299	0.00389897	0.00727299
4024	ENSG00000145982	FARS2	0.13886	0.468812	0.121812	0.0823026	6.56001	0.00379732	0.00155064	0.00039222	0.00522309	0.00522309
4025	ENSG00000169976	SF3B5	0.138858	0.468812	0.0842474	0.0569217	8.03191	0.00181952	0.000328454	-0.000203695	0.00291163	0.00291163
4026	ENSG00000185900	POMK	0.138959	0.469031	0.0881945	0.0596039	7.89383	0.00272277	0.000504287	0.00109761	0.00304834	0.00304834
4027	ENSG00000189420	ZFP92	0.139121	0.46946	0.241975	0.163599	4.65828	0.0201253	0.00945905	-0.00489081	0.0173056	0.0173056
4028	ENSG00000084090	STARD7	0.139208	0.469636	0.0886909	0.059977	8.07951	0.00565734	0.000729514	0.00201116	0.00286773	0.00286773
4029	ENSG00000214265	AC124312.1	0.139256	0.469683	0.270634	0.183038	4.32938	0.0276587	0.0118955	-0.0107009	0.0216075	0.0216075
4030	ENSG00000118363	SPCS2	0.139412	0.470093	0.116033	0.0785073	6.73339	0.00965886	0.00137817	0.00102674	0.00478523	0.00478523
4031	ENSG00000167186	COQ7	0.139519	0.47024	0.182539	0.123539	5.151	0.0193896	0.00297946	0.0075388	0.0122825	0.0122825
4032	ENSG00000176248	ANAPC2	0.139525	0.47024	0.140983	0.0954159	6.0737	0.00632573	0.00217748	-0.000827998	0.00692672	0.00692672
4033	ENSG00000253710	ALG11	0.139688	0.470556	0.167861	0.113654	6.908	0.0129658	0.00436636	0.00855085	0.00442125	0.00855085
4034	ENSG00000102007	PLP2	0.139673	0.470556	0.0797543	0.0539971	8.24007	0.00224638	0.000184454	0.00108672	0.00273123	0.00273123
4035	ENSG00000171587	DSCAM	0.139852	0.470757	0.229706	0.155591	4.75004	0.0267149	0.00796859	0.000876778	0.01624	0.01624
4036	ENSG00000121774	KHDRBS1	0.139842	0.470757	0.0699353	0.0473694	9.47614	0.0016742	7.20732e-05	0.00098418	0.00217179	0.00217179
4037	ENSG00000166801	FAM111A	0.139824	0.470757	0.0789692	0.053486	9.10035	0.00169536	0.000598389	-0.000357401	0.00226236	0.00226236
4038	ENSG00000273564	FAM189A1	0.139889	0.470767	0.314419	0.212991	3.7376	0.029212	0.0139422	-0.0104196	0.0314232	0.0314232
4039	ENSG00000122565	CBX3	0.14012	0.470845	-0.0705137	0.0477948	9.21017	0.00582492	5.48326e-05	0.00157949	0.00222951	0.00222951
4040	ENSG00000260001	TGFBR3L	0.140081	0.470845	0.600249	0.406813	4.36876	0.237005	0.0225375	0.142959	0.0210523	0.142959
4041	ENSG00000130311	DDA1	0.1401	0.470845	0.63285	0.428929	7.00466	0.283741	0.000687935	0.183292	0.00424095	0.183292
4042	ENSG00000135338	LCA5	0.140087	0.470845	0.144431	0.0978885	6.01298	0.0107548	0.00241299	0.0047092	0.00716917	0.00716917
4043	ENSG00000272047	GTF2H5	0.140103	0.470845	0.132022	0.0894819	7.14124	0.0098172	0.00400363	0.00252739	0.00400338	0.00400338
4044	ENSG00000087053	MTMR2	0.140032	0.470845	0.0714211	0.0483991	9.33725	0.00242304	0.000144322	0.00103139	0.00219815	0.00219815
4045	ENSG00000184139	RPL7AP28	0.140219	0.47106	-0.457221	0.309985	3.47618	0.0832138	0.0358451	0.0602459	0.0367367	0.0602459
4046	ENSG00000057294	PKP2	0.140397	0.471358	0.245626	0.166603	4.60579	0.0441057	0.00981491	0.00560317	0.0179418	0.0179418
4047	ENSG00000197020	ZNF100	0.140415	0.471358	-0.129869	0.0880917	6.37405	0.00985443	0.00195183	0.00278216	0.00580831	0.00580831
4048	ENSG00000111907	TPD52L1	0.140361	0.471358	0.203071	0.137727	5.17929	0.0209715	0.00692346	0.00525746	0.0120452	0.0120452
4049	ENSG00000129226	CD68	0.140447	0.471358	0.0898974	0.0609834	7.94164	0.00409839	0.000719583	0.00263831	0.00299939	0.00299939
4050	ENSG00000123395	ATG101	0.140482	0.471359	0.136008	0.0922714	6.82794	0.00894974	0.000519061	0.00799495	0.00458078	0.00799495
4051	ENSG00000138777	PPA2	0.140689	0.47194	0.154306	0.10474	6.5711	0.0110724	0.00274195	0.00822849	0.00519198	0.00822849
4052	ENSG00000158195	WASF2	0.140784	0.472139	0.0744177	0.0505253	8.9122	0.00122248	0.000221191	-0.00017422	0.00233162	0.00233162
4053	ENSG00000132275	RRP8	0.140825	0.472163	0.226649	0.153898	6.62271	0.0252899	0.00261932	0.0210653	0.0050534	0.0210653
4054	ENSG00000288504	YBX2	0.140985	0.472231	0.399492	0.271369	3.53317	0.0629443	0.0275623	0.0460789	0.0355225	0.0460789
4055	ENSG00000100316	RPL3	0.14095	0.472231	0.319424	0.216962	10.0391	0.0681606	6.61474e-05	0.0470062	0.00214578	0.0470062
4056	ENSG00000145685	LHFPL2	0.14094	0.472231	-0.119175	0.0809447	6.34784	0.010561	0.000652839	0.00425936	0.00589921	0.00589921
4057	ENSG00000169570	DTWD2	0.140944	0.472231	0.351363	0.238651	6.62354	0.0479709	0.003252	0.0537025	0.00505126	0.0537025
4058	ENSG00000169727	GPS1	0.14104	0.4723	0.0910591	0.0618638	7.39875	0.00313185	0.000187039	0.00202306	0.00364009	0.00364009
4059	ENSG00000187522	HSPA14	0.141204	0.472501	0.158329	0.10761	5.52269	0.0075014	0.00200155	0.000540778	0.0095784	0.0095784
4060	ENSG00000137198	GMPR	0.14118	0.472501	0.331675	0.225413	4.33061	0.0465214	0.0111021	0.0397091	0.0215899	0.0397091
4061	ENSG00000266820	KPNA2P3	0.141177	0.472501	-0.563564	0.383007	3.32038	0.139441	0.0417463	0.104948	0.0402227	0.104948
4062	ENSG00000124126	PREX1	0.14133	0.472804	0.253786	0.172543	6.62508	0.0261337	0.00389984	0.0258712	0.00504728	0.0258712
4063	ENSG00000163900	TMEM41A	0.14143	0.473023	0.119028	0.0809444	6.81731	0.00763158	0.00115553	0.00539647	0.00460282	0.00539647
4064	ENSG00000012817	KDM5D	0.141521	0.473212	0.135214	0.091973	7.28562	0.0127029	0.00467013	-0.00458511	0.00378891	0.00378891
4065	ENSG00000124333	VAMP7	0.141606	0.473377	-0.1057	0.0719125	6.74909	0.0134875	0.000421535	0.00278858	0.00474987	0.00474987
4066	ENSG00000182872	RBM10	0.141651	0.473413	0.0819081	0.0557323	8.16465	0.0028866	0.000312932	-9.11881e-05	0.00279316	0.00279316
4067	ENSG00000213160	KLHL23	0.141768	0.473686	-0.175873	0.119703	5.97348	0.013789	0.00123115	0.0130978	0.00733139	0.0130978
4068	ENSG00000157110	RBPMS	0.141834	0.473739	0.137566	0.0936462	6.83662	0.0151599	0.00233484	0.00643477	0.00456293	0.00643477
4069	ENSG00000021762	OSBPL5	0.141853	0.473739	0.291004	0.198106	4.92773	0.0973208	0.0124362	0.02681	0.014347	0.02681
4070	ENSG00000076706	MCAM	0.14205	0.474279	0.140977	0.09602	5.72337	0.00702541	0.000750997	0.00249674	0.00846884	0.00846884
4071	ENSG00000171204	TMEM126B	0.142314	0.475046	0.10639	0.0725112	7.17979	0.00514292	0.00125907	0.00399881	0.00394244	0.00399881
4072	ENSG00000179958	DCTPP1	0.142486	0.475082	0.131291	0.0895208	6.89179	0.0285407	0.00124721	0.00676677	0.00445269	0.00676677
4073	ENSG00000182218	HHIPL1	0.1425	0.475082	0.383505	0.261502	4.6389	0.0951465	0.0197201	0.0486633	0.0175383	0.0486633
4074	ENSG00000166313	APBB1	0.142483	0.475082	0.168506	0.114895	5.57216	0.00940974	0.00391697	-0.00264789	0.00928394	0.00928394
4075	ENSG00000196954	CASP4	0.142419	0.475082	0.104522	0.0712563	6.89488	0.00266934	0.000630788	-0.000586075	0.00444667	0.00444667
4076	ENSG00000116698	SMG7	0.142389	0.475082	0.17633	0.120202	7.06969	0.0135788	0.000335764	0.0141127	0.00412509	0.0141127
4077	ENSG00000162746	FCRLB	0.142576	0.47522	0.372533	0.25407	3.20297	0.069673	0.0215344	-0.0110105	0.0430169	0.0430169
4078	ENSG00000188732	FAM221A	0.142616	0.475235	-0.255132	0.174018	4.73155	0.0197584	0.0138324	-0.00195129	0.01645	0.01645
4079	ENSG00000166411	IDH3A	0.142696	0.475282	0.528883	0.360809	6.91492	0.165682	0.00173207	0.128451	0.00440793	0.128451
4080	ENSG00000116641	DOCK7	0.1427	0.475282	0.382772	0.261133	6.86542	0.13052	0.00497513	0.0632156	0.00450474	0.0632156
4081	ENSG00000198646	NCOA6	0.142899	0.475545	0.137061	0.0935521	5.96887	0.00528453	0.00140143	-0.00048977	0.00735057	0.00735057
4082	ENSG00000130513	GDF15	0.142919	0.475545	0.293677	0.200461	3.7608	0.0425064	0.00920213	0.0182934	0.0309824	0.0309824
4083	ENSG00000149308	NPAT	0.14288	0.475545	0.320798	0.218953	7.06849	0.049901	0.0016689	0.0462713	0.0041272	0.0462713
4084	ENSG00000120451	SNX19	0.142871	0.475545	0.0953974	0.0651095	7.54364	0.00477814	0.000780001	-0.000226976	0.00345924	0.00345924
4085	ENSG00000118939	UCHL3	0.14313	0.476129	0.10828	0.0739502	6.85863	0.00610785	0.000950296	0.00447723	0.00451833	0.00451833
4086	ENSG00000167395	ZNF646	0.143216	0.476299	0.143661	0.0981348	7.08226	0.00688167	0.00552735	0.000897329	0.00410308	0.00410308
4087	ENSG00000138772	ANXA3	0.143251	0.476301	0.351522	0.240145	5.75148	0.0699312	0.00661363	0.051056	0.00832946	0.051056
4088	ENSG00000008256	CYTH3	0.143503	0.476787	0.194321	0.132835	5.27036	0.0134091	0.0063275	0.0016626	0.0113177	0.0113177
4089	ENSG00000076650	GPATCH1	0.143481	0.476787	0.129801	0.0887255	6.17699	0.00525547	0.00134428	0.00125511	0.00652793	0.00652793
4090	ENSG00000168040	FADD	0.143445	0.476787	0.10344	0.0706998	7.06018	0.00277837	0.000856636	-0.000845344	0.00414182	0.00414182
4091	ENSG00000151117	TMEM86A	0.14354	0.476796	0.628358	0.429578	2.2776	0.124458	0.113784	-0.0932148	0.0707529	0.0707529
4092	ENSG00000142657	PGD	0.143587	0.476832	0.160773	0.109926	6.73167	0.0119122	0.00131984	0.0107638	0.00478913	0.0107638
4093	ENSG00000197061	H4C3	0.143684	0.477041	0.106384	0.0727557	6.94898	0.00496026	0.000950011	0.00123899	0.00434339	0.00434339
4094	ENSG00000132950	ZMYM5	0.143957	0.477735	0.161669	0.11064	5.89945	0.00952217	0.0045948	0.00427912	0.00764647	0.00764647
4095	ENSG00000048405	ZNF800	0.143997	0.477735	0.0916226	0.0627094	8.73982	0.00319721	0.00152221	0.00103059	0.00241026	0.00241026
4096	ENSG00000164885	CDK5	0.143999	0.477735	0.0990139	0.0677685	7.1103	0.00366617	0.000537923	0.00145782	0.00405465	0.00405465
4097	ENSG00000087586	AURKA	0.144068	0.477751	0.089088	0.0609854	8.40292	0.00442931	0.000353785	0.00336544	0.00261021	0.00336544
4098	ENSG00000153233	PTPRR	0.144074	0.477751	0.167907	0.114943	5.58748	0.0182182	0.00401605	0.00399712	0.00919574	0.00919574
4099	ENSG00000100722	ZC3H14	0.144149	0.477767	0.240415	0.16461	8.40817	0.0355262	0.00146758	0.0256289	0.00260659	0.0256289
4100	ENSG00000170004	CHD3	0.144126	0.477767	0.142001	0.097221	6.47792	0.00912584	0.00207924	0.00737268	0.00546736	0.00737268
4101	ENSG00000187772	LIN28B	0.144425	0.478563	-0.103072	0.0706211	6.87981	0.00877556	0.000511145	0.00269998	0.00447619	0.00447619
4102	ENSG00000175471	MCTP1	0.144572	0.478818	0.336916	0.230927	5.98422	0.0481895	0.0152936	0.0380335	0.00728691	0.0380335
4103	ENSG00000189241	TSPYL1	0.144547	0.478818	0.0815432	0.0558873	8.14304	0.0020501	0.00031178	0.00118342	0.00281161	0.00281161
4104	ENSG00000174136	RGMB	0.144754	0.479303	0.104356	0.071559	6.7996	0.00837548	0.000480666	0.00463749	0.00464003	0.00464003
4105	ENSG00000137710	RDX	0.144831	0.479441	0.267954	0.183777	9.52297	0.053029	0.000545779	0.0332283	0.00216472	0.0332283
4106	ENSG00000132664	POLR3F	0.144943	0.47958	0.257936	0.176956	5.48635	0.0309286	0.0020321	0.0292813	0.0098047	0.0292813
4107	ENSG00000213123	TCTEX1D2	0.14494	0.47958	0.198375	0.136093	5.07488	0.0186386	0.00557359	0.000373229	0.0129477	0.0129477
4108	ENSG00000083544	TDRD3	0.145137	0.479965	0.317546	0.217956	6.12894	0.0495451	0.00995113	0.0375537	0.00671227	0.0375537
4109	ENSG00000134874	DZIP1	0.145137	0.479965	0.112911	0.0774995	7.72988	0.00496366	0.00277654	0.0030422	0.00322963	0.00322963
4110	ENSG00000148926	ADM	0.145223	0.479965	0.17487	0.120053	5.78345	0.0177196	0.00246607	0.0119465	0.00817505	0.0119465
4111	ENSG00000163754	GYG1	0.145175	0.479965	-0.113204	0.0777077	6.49423	0.00480929	0.000621533	0.00206747	0.00541695	0.00541695
4112	ENSG00000116191	RALGPS2	0.145236	0.479965	0.552497	0.379315	5.58968	0.212522	0.00659792	0.137282	0.00918319	0.137282
4113	ENSG00000120685	PROSER1	0.14533	0.480119	0.127647	0.087656	6.0828	0.0047721	0.000792497	0.000442061	0.00689107	0.00689107
4114	ENSG00000164171	ITGA2	0.145354	0.480119	0.0828682	0.0569094	8.68164	0.00540894	0.000187457	0.00305123	0.00244027	0.00305123
4115	ENSG00000171159	C9orf16	0.14545	0.480203	0.13479	0.0925887	6.14213	0.00651021	0.00191117	0.00522693	0.00666149	0.00666149
4116	ENSG00000108828	VAT1	0.145436	0.480203	0.11049	0.075894	6.47266	0.00373337	0.000276086	0.000435173	0.00548382	0.00548382
4117	ENSG00000177051	FBXO46	0.145568	0.480478	0.151889	0.104365	6.05913	0.0114826	0.00390778	0.0053852	0.00698419	0.00698419
4118	ENSG00000186417	GLDN	0.145634	0.480577	0.497638	0.341989	3.20606	0.102899	0.0740153	0.0173519	0.0429413	0.0429413
4119	ENSG00000101096	NFATC2	0.145699	0.480577	0.172765	0.118747	5.48977	0.0103272	0.00431789	0.00251678	0.00978307	0.00978307
4120	ENSG00000165169	DYNLT3	0.145764	0.480577	-0.11688	0.080349	6.49339	0.0111104	0.00103643	0.00266774	0.00541954	0.00541954
4121	ENSG00000121413	ZSCAN18	0.145769	0.480577	0.701408	0.482187	6.0984	0.20663	0.0833071	0.149197	0.00683028	0.149197
4122	ENSG00000152382	TADA1	0.145775	0.480577	0.0967891	0.0665392	7.36106	0.00247577	0.000739023	1.07919e-05	0.00368845	0.00368845
4123	ENSG00000148154	UGCG	0.145843	0.480605	0.0814509	0.0560041	7.89053	0.00210961	8.46871e-05	-6.15353e-05	0.00305177	0.00305177
4124	ENSG00000067445	TRO	0.145854	0.480605	0.212265	0.145954	5.55064	0.0190123	0.0118923	-0.000822398	0.00941015	0.00941015
4125	ENSG00000283738	AC241640.1	0.145972	0.480635	0.833074	0.572989	5.95388	0.433892	0.0541208	0.274196	0.00741334	0.274196
4126	ENSG00000197696	NMB	0.146005	0.480635	0.261233	0.179691	4.58005	0.0373698	0.0140281	0.012389	0.0182609	0.0182609
4127	ENSG00000164615	CAMLG	0.145914	0.480635	0.265345	0.182479	6.78018	0.0418131	0.00533526	0.0279632	0.0046816	0.0279632
4128	ENSG00000135547	HEY2	0.145981	0.480635	0.226693	0.155923	4.97103	0.0232959	0.00718481	0.0171272	0.0139195	0.0171272
4129	ENSG00000273673	AC011295.1	0.146044	0.480647	-0.0693603	0.0477147	10.5803	0.00391498	3.50117e-05	0.000752759	0.00224168	0.00224168
4130	ENSG00000167487	KLHL26	0.146591	0.482306	0.427126	0.294229	3.67798	0.101501	0.0274972	0.0590736	0.0325782	0.0590736
4131	ENSG00000181163	NPM1	0.146655	0.482306	0.0734154	0.0505807	11.0301	0.00250133	3.33444e-05	0.00252507	0.00241859	0.00252507
4132	ENSG00000156869	FRRS1	0.146647	0.482306	0.219583	0.151282	5.10515	0.0613276	0.00260924	0.0202771	0.0126784	0.0202771
4133	ENSG00000204315	FKBPL	0.146727	0.482428	0.304924	0.21012	4.39846	0.0213526	0.0235095	-0.0226203	0.0206409	0.0206409
4134	ENSG00000119720	NRDE2	0.146776	0.482452	0.167847	0.115676	5.86745	0.0112175	0.00559317	-0.00468515	0.00778771	0.00778771
4135	ENSG00000178896	EXOSC4	0.146841	0.482452	0.145857	0.100537	5.97696	0.00611933	0.00279072	-0.00239775	0.00731694	0.00731694
4136	ENSG00000175573	C11orf68	0.146838	0.482452	0.0880504	0.0606913	7.71066	0.0048495	0.00043113	0.000983804	0.00325231	0.00325231
4137	ENSG00000179632	MAF1	0.146967	0.482749	0.125402	0.0864642	6.80726	0.00758742	0.000658452	0.00681761	0.00462385	0.00681761
4138	ENSG00000127184	COX7C	0.147015	0.48275	-0.0790574	0.0545166	8.37957	0.00245688	0.000345519	0.00190577	0.00262653	0.00262653
4139	ENSG00000187736	NHEJ1	0.147038	0.48275	0.200982	0.138601	4.9037	0.0247449	0.00462046	0.0136598	0.0145899	0.0145899
4140	ENSG00000102547	CAB39L	0.147175	0.483083	0.287423	0.19828	4.17819	0.0381605	0.0154683	-0.0147002	0.0238468	0.0238468
4141	ENSG00000160213	CSTB	0.147243	0.483189	0.0723079	0.0498903	9.46181	0.00217814	0.000314907	0.00057079	0.00217413	0.00217413
4142	ENSG00000124575	H1-3	0.147421	0.48358	0.0846831	0.0584545	7.89908	0.00283791	0.000374047	0.00268032	0.00304288	0.00304288
4143	ENSG00000169592	INO80E	0.147433	0.48358	0.235432	0.162518	6.76894	0.0591608	0.00201027	0.0244017	0.00470602	0.0244017
4144	ENSG00000285069	SESN2	0.147747	0.484088	0.143084	0.0988468	6.81663	0.00979908	0.00108217	0.00868852	0.00460424	0.00868852
4145	ENSG00000100151	PICK1	0.147781	0.484088	0.236422	0.163341	4.42393	0.0149767	0.00638712	-0.00629057	0.0202932	0.0202932
4146	ENSG00000165025	SYK	0.147781	0.484088	0.210309	0.1453	7.37872	0.0181047	0.00440728	0.0167048	0.00366567	0.0167048
4147	ENSG00000080573	COL5A3	0.147802	0.484088	-0.284125	0.196309	4.52839	0.0335793	0.0196222	0.0164687	0.0189149	0.0189149
4148	ENSG00000037749	MFAP3	0.147719	0.484088	0.158922	0.109781	6.84655	0.0228962	0.00137913	0.0106726	0.0045427	0.0106726
4149	ENSG00000256806	C17orf100	0.147632	0.484088	-0.269996	0.186469	4.09154	0.0329585	0.00956097	0.0127591	0.0252096	0.0252096
4150	ENSG00000188266	HYKK	0.14801	0.484653	-0.247941	0.171396	5.29699	0.0183482	0.0182615	-0.0127632	0.0111152	0.0111152
4151	ENSG00000141448	GATA6	0.148154	0.485007	0.0877966	0.0607134	7.81874	0.00472248	0.000557388	0.00299041	0.00312873	0.00312873
4152	ENSG00000015171	ZMYND11	0.148307	0.485108	0.171085	0.118354	8.59431	0.0171628	0.00197747	0.0120302	0.00248875	0.0120302
4153	ENSG00000276903	H2AC16	0.14839	0.485108	0.220058	0.152264	5.64382	0.021435	0.00362229	0.019562	0.0088829	0.019562
4154	ENSG00000132434	LANCL2	0.148399	0.485108	0.117275	0.081147	6.41118	0.0171471	0.00090215	-0.000350249	0.00568269	0.00568269
4155	ENSG00000170860	LSM3	0.148344	0.485108	0.0916571	0.0634127	7.84421	0.00387307	0.000429822	0.00359135	0.00310097	0.00359135
4156	ENSG00000163832	ELP6	0.148366	0.485108	0.179631	0.124284	5.22797	0.00776029	0.00379711	-0.00269881	0.0116495	0.0116495
4157	ENSG00000271601	LIX1L	0.148266	0.485108	0.0758643	0.0524764	8.49368	0.00221845	0.000203844	0.00215842	0.00254993	0.00254993
4158	ENSG00000104888	SLC17A7	0.148463	0.485199	0.360956	0.2498	3.35829	0.0691571	0.0230483	0.0353462	0.0393515	0.0393515
4159	ENSG00000131174	COX7B	0.148535	0.485318	0.256794	0.177745	6.85908	0.0340489	0.00202784	0.0295656	0.00451744	0.0295656
4160	ENSG00000134109	EDEM1	0.1486	0.485414	0.2573	0.178124	5.88303	0.0262056	0.00255693	0.0291713	0.00771855	0.0291713
4161	ENSG00000278741	ABR	0.148948	0.486199	0.998037	0.691518	5.33882	0.720962	0.0209576	0.457239	0.0108063	0.457239
4162	ENSG00000105171	POP4	0.148877	0.486199	0.665995	0.461372	7.27309	0.238237	0.000606307	0.212258	0.00380621	0.212258
4163	ENSG00000151176	PLBD2	0.148983	0.486199	0.0861822	0.0597189	7.55353	0.00220332	0.000119413	0.0011583	0.00344693	0.00344693
4164	ENSG00000155438	NIFK	0.148983	0.486199	0.232232	0.160922	7.59964	0.0250468	0.000645042	0.0252509	0.00338915	0.0252509
4165	ENSG00000176678	FOXL1	0.14909	0.486315	0.941884	0.652838	7.18223	0.37796	0.00589354	0.420304	0.00393868	0.420304
4166	ENSG00000166106	ADAMTS15	0.14906	0.486315	0.148957	0.103237	6.40532	0.00889889	0.00168886	0.00896911	0.00570224	0.00896911
4167	ENSG00000100490	CDKL1	0.149158	0.486419	-0.374251	0.259444	4.30138	0.0544548	0.0453019	0.00681183	0.0220092	0.0220092
4168	ENSG00000106636	YKT6	0.149206	0.48646	0.0691065	0.0479127	10.2708	0.00165615	0.000123568	0.000934214	0.00217206	0.00217206
4169	ENSG00000188229	TUBB4B	0.149318	0.486709	0.0686082	0.0475804	10.5536	0.00152363	2.9815e-05	-2.87836e-05	0.00223408	0.00223408
4170	ENSG00000183458	PKD1P3	0.149407	0.486829	0.296502	0.205672	5.59767	0.0256613	0.0331629	-0.0214951	0.00913787	0.00913787
4171	ENSG00000137720	C11orf1	0.14946	0.486829	0.191635	0.132947	5.20604	0.0187859	0.00576566	0.0119091	0.0118258	0.0119091
4172	ENSG00000136450	SRSF1	0.149463	0.486829	0.224604	0.15582	9.32334	0.0307651	8.33861e-05	0.0241966	0.00220124	0.0241966
4173	ENSG00000142611	PRDM16	0.149657	0.487112	0.608089	0.422066	5.43195	0.15172	0.0382178	0.139922	0.0101584	0.139922
4174	ENSG00000161791	FMNL3	0.149628	0.487112	0.080368	0.0557784	8.24537	0.00154542	0.000384203	-0.000326634	0.00272702	0.00272702
4175	ENSG00000138073	PREB	0.149625	0.487112	0.257199	0.178504	6.88024	0.0269976	0.00600046	0.0258632	0.00447536	0.0258632
4176	ENSG00000171475	WIPF2	0.149724	0.487213	0.384167	0.266689	7.12528	0.112687	0.000846345	0.0702764	0.00402955	0.0702764
4177	ENSG00000155463	OXA1L	0.149885	0.48762	0.0742722	0.0515802	8.58226	0.00445984	0.000164741	0.000352615	0.00249577	0.00249577
4178	ENSG00000122376	SHLD2	0.149938	0.487674	0.0922263	0.0640571	7.5621	0.00181962	0.000667065	-0.000602605	0.00343625	0.00343625
4179	ENSG00000185246	PRPF39	0.150053	0.487816	0.130805	0.0908784	6.91826	0.0088499	0.00385735	-0.00180012	0.00440153	0.00440153
4180	ENSG00000198918	RPL39	0.150037	0.487816	0.0700522	0.0486676	9.12545	0.00140802	0.000114162	0.000772351	0.00225437	0.00225437
4181	ENSG00000187735	TCEA1	0.150187	0.488134	0.0978882	0.0680312	7.18267	0.00388418	0.000164838	0.0044634	0.00393801	0.0044634
4182	ENSG00000028310	BRD9	0.150302	0.48839	0.17714	0.123145	6.69244	0.019442	0.00119339	0.0139713	0.00488038	0.0139713
4183	ENSG00000256771	ZNF253	0.150406	0.488489	0.248333	0.172682	5.03531	0.0214541	0.0165098	-0.0058545	0.0133092	0.0133092
4184	ENSG00000019995	ZRANB1	0.15044	0.488489	0.0999871	0.069533	7.21773	0.00306072	0.000949531	0.00077148	0.00388531	0.00388531
4185	ENSG00000134644	PUM1	0.150392	0.488489	0.0870522	0.0605308	7.61444	0.00191623	0.000293538	0.00069856	0.00337044	0.00337044
4186	ENSG00000276833	TAF15	0.150512	0.488491	0.21022	0.146217	7.95392	0.019116	0.000760663	0.0206188	0.0029871	0.0206188
4187	ENSG00000153896	ZNF599	0.150502	0.488491	0.190412	0.132437	5.57241	0.0152088	0.00825699	0.00583521	0.0092825	0.0092825
4188	ENSG00000138311	ZNF365	0.150803	0.488984	0.15204	0.105825	5.85082	0.0134357	0.00333662	0.00700605	0.0078624	0.0078624
4189	ENSG00000099849	RASSF7	0.150757	0.488984	0.217006	0.151028	5.16265	0.0236462	0.0106253	-0.00953132	0.0121841	0.0121841
4190	ENSG00000079616	KIF22	0.150802	0.488984	0.0843103	0.0586831	8.44158	0.00242048	0.000859779	-0.000272209	0.00258393	0.00258393
4191	ENSG00000166261	ZNF202	0.150808	0.488984	0.205595	0.143104	4.76838	0.010913	0.00444443	-0.000303593	0.0160343	0.0160343
4192	ENSG00000159263	SIM2	0.150853	0.489012	0.0888166	0.0618274	7.71705	0.00216146	0.000577886	0.000689564	0.00324474	0.00324474
4193	ENSG00000121060	TRIM25	0.150898	0.489043	0.230695	0.16061	6.57702	0.0245688	0.00305254	0.0227431	0.00517555	0.0227431
4194	ENSG00000146834	MEPCE	0.151094	0.489561	0.0847006	0.058997	7.75538	0.00310256	0.000280622	0.002905	0.00320002	0.00320002
4195	ENSG00000117115	PADI2	0.15129	0.49008	0.334737	0.233268	4.32278	0.0925728	0.0327122	0.00676686	0.0217017	0.0217017
4196	ENSG00000175390	EIF3F	0.151382	0.490258	0.304437	0.2122	9.60114	0.0533987	0.000200644	0.0448284	0.00215494	0.0448284
4197	ENSG00000147604	RPL7	0.15158	0.490669	0.198289	0.138279	10.2054	0.0225752	3.16733e-05	0.0190895	0.00216244	0.0190895
4198	ENSG00000076826	CAMSAP3	0.151581	0.490669	0.298421	0.208108	4.79426	0.04954	0.0275609	0.0122027	0.015748	0.015748
4199	ENSG00000168077	SCARA3	0.151745	0.490683	0.0885531	0.0617786	7.61933	0.00329115	0.000452351	0.00128844	0.00336424	0.00336424
4200	ENSG00000243667	WDR92	0.151765	0.490683	-0.185749	0.129593	5.32932	0.0157032	0.00591886	0.00548852	0.0108755	0.0108755
4201	ENSG00000164438	TLX3	0.151674	0.490683	0.103737	0.0723587	6.95905	0.00309029	0.000911179	0.000944778	0.0043246	0.0043246
4202	ENSG00000136732	GYPC	0.151735	0.490683	0.105996	0.0739457	6.89704	0.00359896	0.00102551	0.00235055	0.00444246	0.00444246
4203	ENSG00000108591	DRG2	0.15174	0.490683	-0.151465	0.105667	6.37186	0.0158634	0.00236632	0.00879926	0.00581582	0.00879926
4204	ENSG00000148634	HERC4	0.151811	0.490713	0.0946223	0.0660233	7.7488	0.00564779	0.00115147	-0.00100153	0.00320761	0.00320761
4205	ENSG00000101182	PSMA7	0.151932	0.490878	0.138283	0.0965162	8.71005	0.0107965	0.000284133	0.00903125	0.00242539	0.00903125
4206	ENSG00000141965	FEM1A	0.152001	0.490878	0.0787891	0.0550011	8.21822	0.0044046	0.000276342	0.00131118	0.00274878	0.00274878
4207	ENSG00000104812	GYS1	0.151946	0.490878	0.29537	0.206164	6.01502	0.0398558	0.00231948	0.0401843	0.0071609	0.0401843
4208	ENSG00000204381	LAYN	0.152006	0.490878	0.117703	0.0821671	6.77932	0.00571162	0.00206798	0.00242751	0.00468346	0.00468346
4209	ENSG00000101310	SEC23B	0.152091	0.490919	0.0968033	0.0675914	7.37265	0.00528944	0.000895127	0.00107804	0.00367347	0.00367347
4210	ENSG00000136925	TSTD2	0.152083	0.490919	0.0991307	0.069215	7.16188	0.00365969	0.000820346	-0.000115299	0.00397037	0.00397037
4211	ENSG00000183354	KIAA2026	0.152318	0.491533	0.103541	0.0723362	7.59153	0.00413486	0.00183315	0.00257191	0.00339937	0.00339937
4212	ENSG00000174917	MICOS13	0.152389	0.491648	0.106597	0.0744842	6.92778	0.00477431	0.00116451	0.0033414	0.00438338	0.00438338
4213	ENSG00000160049	DFFA	0.152543	0.49184	0.109247	0.0763638	6.57299	0.00296749	0.00064471	0.000276495	0.00518671	0.00518671
4214	ENSG00000144040	SFXN5	0.152558	0.49184	0.201776	0.141047	5.3682	0.0229918	0.00929825	-0.00603035	0.0105961	0.0105961
4215	ENSG00000239704	CDRT4	0.152499	0.49184	0.426419	0.298037	4.25127	0.0779198	0.0253444	0.0634816	0.0227427	0.0634816
4216	ENSG00000164651	SP8	0.152627	0.491946	0.159958	0.111834	5.98653	0.0109213	0.00522941	0.00694372	0.00727738	0.00727738
4217	ENSG00000198453	ZNF568	0.15279	0.492355	0.191815	0.13416	5.96948	0.0175369	0.00446439	0.0135345	0.00734801	0.0135345
4218	ENSG00000231555	HSPA1B	0.15287	0.49242	0.0729655	0.0510438	8.848	0.00183491	0.000246317	0.00120033	0.00235915	0.00235915
4219	ENSG00000170214	ADRA1B	0.152882	0.49242	0.36754	0.257124	2.73103	0.0640553	0.0102953	0.0108796	0.0558175	0.0558175
4220	ENSG00000284906	AC091057.5	0.152984	0.492631	0.248953	0.174207	4.96986	0.0276499	0.0164171	-0.00617303	0.0139309	0.0139309
4221	ENSG00000109184	DCUN1D4	0.153284	0.493363	0.160328	0.112273	5.73675	0.039571	0.00420308	0.00414887	0.00840205	0.00840205
4222	ENSG00000168807	SNTB2	0.15325	0.493363	-0.176615	0.123667	4.92254	0.00912639	0.000894456	0.00613324	0.0143991	0.0143991
4223	ENSG00000180229	HERC2P3	0.153459	0.493574	-0.207772	0.145558	6.15466	0.0334558	0.00748751	0.0136995	0.00661338	0.0136995
4224	ENSG00000230989	HSBP1	0.153448	0.493574	0.0811602	0.0568565	8.19547	0.00420896	0.000465271	-1.99632e-05	0.00276739	0.00276739
4225	ENSG00000167925	GHDC	0.15342	0.493574	-0.408993	0.286499	2.68998	0.0670446	0.0250239	-0.0204533	0.0570578	0.0570578
4226	ENSG00000135074	ADAM19	0.153554	0.493763	0.0830147	0.0581706	7.93276	0.00231748	0.00037546	8.76106e-05	0.00300836	0.00300836
4227	ENSG00000170473	PYM1	0.15363	0.493891	0.135788	0.0951679	6.27566	0.00452864	0.00289879	-0.00196345	0.00615813	0.00615813
4228	ENSG00000072756	TRNT1	0.153681	0.493937	0.141671	0.0993033	6.6992	0.0104793	0.00499678	0.000235005	0.00486437	0.00486437
4229	ENSG00000288299	LDHA	0.153768	0.493984	-0.0684578	0.0479951	9.1034	0.00239546	4.21549e-05	0.00191961	0.00226138	0.00226138
4230	ENSG00000185130	H2BC13	0.153759	0.493984	-0.371435	0.260404	3.49155	0.0700574	0.0314045	-0.0259412	0.036406	0.036406
4231	ENSG00000148110	MFSD14B	0.154035	0.494725	0.0757158	0.0531181	8.36061	0.00316096	0.000181503	-9.24678e-05	0.00264003	0.00264003
4232	ENSG00000102081	FMR1	0.154085	0.494768	-0.0890487	0.0624793	7.64948	0.00421955	0.000577163	0.00121024	0.0033265	0.0033265
4233	ENSG00000102755	FLT1	0.15419	0.49499	0.222622	0.156238	4.9319	0.0155523	0.0101052	-0.00490356	0.0143053	0.0143053
4234	ENSG00000185033	SEMA4B	0.15423	0.494999	0.308943	0.21684	6.07516	0.0573655	0.00604201	0.0409775	0.00692101	0.0409775
4235	ENSG00000197705	KLHL14	0.154443	0.495568	-0.460562	0.323426	2.49123	0.112296	0.0412335	0.0200044	0.0633708	0.0633708
4236	ENSG00000075785	RAB7A	0.154523	0.495705	0.163632	0.114931	10.322	0.0144617	0.000446619	0.0127626	0.0021808	0.0127626
4237	ENSG00000162517	PEF1	0.154649	0.495993	0.0938503	0.0659384	7.66046	0.0040141	0.000472059	0.00387582	0.00331296	0.00387582
4238	ENSG00000181004	BBS12	0.154729	0.496134	0.380625	0.267476	4.01635	0.0729289	0.0451024	-0.0161885	0.026441	0.026441
4239	ENSG00000166946	CCNDBP1	0.154808	0.496177	0.125224	0.088015	6.69034	0.0114351	0.00286124	0.00378592	0.00488539	0.00488539
4240	ENSG00000130723	PRRC2B	0.154816	0.496177	0.219782	0.15448	9.61953	0.032253	0.000438223	0.0234257	0.002153	0.0234257
4241	ENSG00000155330	C16orf87	0.155015	0.496699	0.626424	0.440511	6.72768	0.171761	0.00604179	0.188008	0.00479823	0.188008
4242	ENSG00000167081	PBX3	0.155123	0.496927	0.0993887	0.06991	7.13113	0.00416232	0.000867524	-0.000244063	0.00401988	0.00401988
4243	ENSG00000129116	PALLD	0.155174	0.496975	0.088638	0.0623557	7.52185	0.00496293	0.000401923	0.00270039	0.00348631	0.00348631
4244	ENSG00000265491	RNF115	0.155224	0.497018	0.0939514	0.0661016	7.60344	0.00270058	0.000985063	5.38315e-06	0.00338436	0.00338436
4245	ENSG00000198768	APCDD1L	0.155346	0.497176	0.194857	0.137136	4.68351	0.0102642	0.00179965	0.00286302	0.0170066	0.0170066
4246	ENSG00000175782	SLC35E3	0.155347	0.497176	0.118438	0.0833545	6.82585	0.00748556	0.00236289	0.0017077	0.00458508	0.00458508
4247	ENSG00000185838	GNB1L	0.155392	0.497203	0.245138	0.172542	4.79708	0.0281404	0.0140537	-0.0121688	0.0157171	0.0157171
4248	ENSG00000163125	RPRD2	0.155513	0.497473	0.151692	0.106801	8.72885	0.00978799	0.000329493	0.0110769	0.00241578	0.0110769
4249	ENSG00000064419	TNPO3	0.155569	0.497536	0.0667985	0.0470368	9.71415	0.00124318	6.72612e-05	-3.12425e-05	0.0021452	0.0021452
4250	ENSG00000100523	DDHD1	0.15573	0.497933	0.121796	0.0857969	7.47755	0.0109618	0.00145706	0.00590404	0.00354129	0.00590404
4251	ENSG00000090432	MUL1	0.155947	0.498509	0.0909246	0.0640839	7.48513	0.00251914	0.000574869	5.07525e-05	0.00353188	0.00353188
4252	ENSG00000182551	ADI1	0.156069	0.498693	-0.118584	0.0836033	7.3747	0.00625786	0.00331867	0.0015048	0.00367084	0.00367084
4253	ENSG00000165802	NSMF	0.15613	0.498693	0.0948874	0.0669066	7.40518	0.0023574	0.000844545	-0.00031845	0.00363195	0.00363195
4254	ENSG00000103248	MTHFSD	0.156151	0.498693	0.230967	0.162867	4.69366	0.0201801	0.00963799	0.0136632	0.0168876	0.0168876
4255	ENSG00000145912	NHP2	0.156102	0.498693	0.084982	0.0599181	7.64366	0.00192288	0.000256452	-9.25149e-05	0.00333373	0.00333373
4256	ENSG00000170743	SYT9	0.156252	0.498896	0.16324	0.115137	5.51284	0.0113478	0.0036175	-0.00101645	0.00963894	0.00963894
4257	ENSG00000083093	PALB2	0.156419	0.499314	-0.169222	0.119405	5.47285	0.0115421	0.00436667	-0.000726888	0.00989078	0.00989078
4258	ENSG00000234852	ZBTB12	0.156686	0.499579	0.137807	0.0973001	6.55791	0.0097342	0.00423827	0.000816358	0.00522904	0.00522904
4259	ENSG00000186193	SAPCD2	0.156667	0.499579	0.0779809	0.0550569	8.20863	0.00165085	0.00027468	0.000209083	0.00275658	0.00275658
4260	ENSG00000185803	SLC52A2	0.156596	0.499579	0.392559	0.277111	7.12963	0.113451	0.00394239	0.0728481	0.00402236	0.0728481
4261	ENSG00000173153	ESRRA	0.156605	0.499579	0.121012	0.0854257	6.34017	0.00381139	0.0013714	0.000832669	0.00592615	0.00592615
4262	ENSG00000149547	EI24	0.156657	0.499579	0.0759093	0.0535929	8.3227	0.00174821	0.000204493	-4.89031e-05	0.00266771	0.00266771
4263	ENSG00000100029	PES1	0.156959	0.499959	0.0741969	0.0524222	8.55738	0.0170736	0.000237554	8.85259e-05	0.00251053	0.00251053
4264	ENSG00000104112	SCG3	0.15694	0.499959	0.18789	0.132743	5.16486	0.00923515	0.00545527	-0.00346997	0.0121656	0.0121656
4265	ENSG00000139998	RAB15	0.157026	0.499959	0.174222	0.123112	6.9576	0.0135772	0.00113478	0.0140219	0.00432729	0.0140219
4266	ENSG00000189143	CLDN4	0.156936	0.499959	0.361393	0.25532	3.6625	0.0644738	0.0323049	-0.0178919	0.0328834	0.0328834
4267	ENSG00000079785	DDX1	0.15699	0.499959	-0.0696402	0.0492064	9.02368	0.00181284	0.000132704	0.000212116	0.00228856	0.00228856
4268	ENSG00000138031	ADCY3	0.156985	0.499959	0.155591	0.109936	6.18298	0.0170675	0.00558094	-0.00048904	0.00650508	0.00650508
4269	ENSG00000285920	AC087721.2	0.157094	0.499994	-0.206793	0.146152	6.15022	0.0274055	0.0147301	-0.0145148	0.0066304	0.0066304
4270	ENSG00000146826	MAP11	0.157111	0.499994	0.134073	0.0947612	6.65068	0.0111206	0.00399745	0.00351851	0.00498223	0.00498223
4271	ENSG00000167985	SDHAF2	0.157355	0.500656	0.135113	0.0955525	6.15513	0.00486182	0.0025187	-0.000189035	0.00661157	0.00661157
4272	ENSG00000205583	STAG3L1	0.157495	0.500981	0.967171	0.684215	3.49757	0.620847	0.2748	0.19335	0.0362772	0.19335
4273	ENSG00000173638	SLC19A1	0.157743	0.501647	0.219043	0.155052	7.37891	0.0802239	0.00173132	0.0223098	0.00366543	0.0223098
4274	ENSG00000168439	STIP1	0.157814	0.501647	0.0742752	0.0525857	8.55057	0.00201721	0.000250625	0.000593203	0.00251463	0.00251463
4275	ENSG00000198952	SMG5	0.157812	0.501647	0.108715	0.0769683	6.46684	0.00336021	0.000421977	-5.17946e-05	0.00550214	0.00550214
4276	ENSG00000186470	BTN3A2	0.157927	0.501887	0.166082	0.117615	5.76608	0.0147552	0.00364781	0.0101855	0.00825844	0.0101855
4277	ENSG00000127080	IPPK	0.158061	0.502078	0.423336	0.299893	7.84761	0.0773554	0.0012614	0.0886743	0.0030973	0.0886743
4278	ENSG00000128052	KDR	0.158032	0.502078	0.395476	0.280138	3.26837	0.0679392	0.0370349	0.0364296	0.0414422	0.0414422
4279	ENSG00000142910	TINAGL1	0.158193	0.50238	0.177477	0.125765	5.693	0.0133807	0.00379287	0.0120241	0.00862334	0.0120241
4280	ENSG00000273494	PANK4	0.158372	0.502832	0.816433	0.578797	4.94709	0.330645	0.0514967	0.28351	0.0141542	0.28351
4281	ENSG00000144134	RABL2A	0.158494	0.503101	0.250789	0.177845	5.40035	0.0293813	0.0158663	0.0157626	0.0103722	0.0157626
4282	ENSG00000154217	PITPNC1	0.158544	0.503142	0.647602	0.459297	5.97993	0.421096	0.00590508	0.205049	0.00730461	0.205049
4283	ENSG00000159921	GNE	0.158652	0.503367	0.0939614	0.0666573	7.3169	0.00267818	0.000696647	-0.000438987	0.00374655	0.00374655
4284	ENSG00000172159	FRMD3	0.158812	0.503555	0.25664	0.182133	5.10854	0.0399222	0.00426074	0.0289118	0.0126486	0.0289118
4285	ENSG00000120328	PCDHB12	0.158849	0.503555	0.167753	0.119062	5.39104	0.0167324	0.00373951	-0.0034234	0.0104363	0.0104363
4286	ENSG00000123600	METTL8	0.158859	0.503555	0.169493	0.1203	5.51967	0.00731976	0.0048752	-0.00439172	0.0095969	0.0095969
4287	ENSG00000270977	AC015849.5	0.158758	0.503555	-0.830071	0.589012	3.57588	0.283139	0.0409206	0.306014	0.0346331	0.306014
4288	ENSG00000121898	CPXM2	0.159081	0.504139	0.140862	0.100032	5.97497	0.00443933	0.00268126	-0.00198486	0.00732519	0.00732519
4289	ENSG00000138111	MFSD13A	0.159164	0.504287	-0.345451	0.245369	3.41004	0.0785984	0.0220194	-0.0122365	0.0381863	0.0381863
4290	ENSG00000142227	EMP3	0.159271	0.50439	0.0805695	0.0572419	7.97823	0.00212122	0.000313534	0.00115707	0.0029631	0.0029631
4291	ENSG00000108465	CDK5RAP3	0.159242	0.50439	0.556151	0.395098	5.99572	0.189911	0.00550564	0.150597	0.00723958	0.150597
4292	ENSG00000120896	SORBS3	0.159406	0.504463	0.18598	0.132175	5.35225	0.0131006	0.0067607	-0.00659	0.0107095	0.0107095
4293	ENSG00000196683	TOMM7	0.159357	0.504463	0.103318	0.0734189	6.91796	0.00427297	0.000988228	0.000651424	0.0044021	0.0044021
4294	ENSG00000113578	FGF1	0.159387	0.504463	0.714917	0.508065	3.82579	0.253763	0.0985588	0.159572	0.0297736	0.159572
4295	ENSG00000180354	MTURN	0.159585	0.504795	-0.123869	0.0880709	7.26207	0.0047978	0.00393489	-0.000761866	0.00382159	0.00382159
4296	ENSG00000126106	TMEM53	0.159553	0.504795	0.159969	0.113729	6.15537	0.0101809	0.00632372	-0.00246352	0.00661064	0.00661064
4297	ENSG00000112893	MAN2A1	0.159736	0.505155	0.085423	0.0607578	7.56674	0.00162728	0.00026106	0.000106847	0.00343044	0.00343044
4298	ENSG00000078618	NRDC	0.159832	0.505341	0.252684	0.179765	8.34893	0.0456937	0.000756136	0.0315593	0.00264846	0.0315593
4299	ENSG00000105401	CDC37	0.159922	0.505428	0.0833008	0.0592748	7.68021	0.00249368	0.000224653	-1.1092e-05	0.00328885	0.00328885
4300	ENSG00000196123	KIAA0895L	0.159971	0.505428	0.293652	0.20898	4.32761	0.0365785	0.0220399	-0.0146702	0.0216328	0.0216328
4301	ENSG00000163166	IWS1	0.15997	0.505428	-0.134585	0.0957782	6.22925	0.00772448	0.00276969	0.00640377	0.00633022	0.00640377
4302	ENSG00000181104	F2R	0.16012	0.505782	0.0767861	0.054665	8.12356	0.00255626	0.000159744	0.00274129	0.00282851	0.00282851
4303	ENSG00000167601	AXL	0.160253	0.506083	0.0657619	0.0468316	9.6459	0.00230071	4.27314e-05	-3.8442e-05	0.00215047	0.00215047
4304	ENSG00000015133	CCDC88C	0.160359	0.506301	0.273834	0.195057	5.26063	0.0558184	0.00869808	0.0293493	0.0113928	0.0293493
4305	ENSG00000144524	COPS7B	0.16044	0.506439	0.11764	0.0838137	6.37306	0.00818902	0.00121303	0.00292936	0.0058117	0.0058117
4306	ENSG00000130520	LSM4	0.160599	0.506706	0.1858	0.132425	7.44219	0.015472	0.000714422	0.016822	0.00358536	0.016822
4307	ENSG00000134815	DHX34	0.160588	0.506706	0.0897206	0.0639448	7.44629	0.00251194	0.000508697	0.000540414	0.00358024	0.00358024
4308	ENSG00000120942	UBIAD1	0.160745	0.506989	0.128465	0.0915924	6.1227	0.00520149	0.00165284	0.00211769	0.00673632	0.00673632
4309	ENSG00000109881	CCDC34	0.160764	0.506989	0.116213	0.082861	6.46533	0.00510068	0.00135903	0.00191433	0.00550691	0.00550691
4310	ENSG00000165138	ANKS6	0.160935	0.507294	0.106236	0.0757779	7.25453	0.00507348	0.00191006	-0.0012065	0.00383222	0.00383222
4311	ENSG00000143774	GUK1	0.16091	0.507294	0.133734	0.0953868	6.97843	0.00744461	0.00203742	0.00706122	0.00428878	0.00706122
4312	ENSG00000198798	MAGEB3	0.16105	0.507477	0.437002	0.3118	3.55034	0.132353	0.047153	0.0500659	0.0351628	0.0500659
4313	ENSG00000102897	LYRM1	0.161094	0.507477	0.0990312	0.0706658	7.13647	0.00262436	0.000982534	-0.000857169	0.00401112	0.00401112
4314	ENSG00000163251	FZD5	0.161105	0.507477	0.130454	0.0930907	6.15964	0.0047912	0.00207159	0.00114301	0.00659428	0.00659428
4315	ENSG00000225921	NOL7	0.161194	0.507641	0.0945095	0.0674554	7.25334	0.00262294	0.00071633	-0.000501648	0.0038339	0.0038339
4316	ENSG00000139496	NUP58	0.161388	0.507897	-0.113059	0.080732	6.94522	0.00569281	0.000880846	0.00563681	0.00435045	0.00563681
4317	ENSG00000112029	FBXO5	0.161379	0.507897	0.0754711	0.0538907	8.35951	0.00197949	0.000263378	0.000325073	0.00264083	0.00264083
4318	ENSG00000133316	WDR74	0.16134	0.507897	0.818097	0.584114	7.67166	0.383352	0.000693253	0.340496	0.00329924	0.340496
4319	ENSG00000172183	ISG20	0.161528	0.508027	0.534635	0.381896	3.00405	0.133288	0.0500298	0.0958147	0.0480956	0.0958147
4320	ENSG00000159423	ALDH4A1	0.161579	0.508027	0.138007	0.0985915	6.11588	0.0114289	0.00205894	0.00766134	0.00676266	0.00766134
4321	ENSG00000162377	COA7	0.161553	0.508027	0.121415	0.0867333	6.92204	0.0065947	0.00312836	0.00270036	0.0043943	0.0043943
4322	ENSG00000160789	LMNA	0.161522	0.508027	0.221176	0.157986	9.3956	0.0211824	0.000976949	0.0239826	0.00218608	0.0239826
4323	ENSG00000281877	RPS6KA1	0.161624	0.508051	0.178113	0.127257	5.36474	0.0147817	0.00557375	-0.00160997	0.0106205	0.0106205
4324	ENSG00000228300	FAM174C	0.161782	0.508432	0.136653	0.0976722	6.6444	0.0115963	0.00168861	0.00785126	0.00499798	0.00785126
4325	ENSG00000224420	ADM5	0.161841	0.508497	0.188148	0.134497	5.4602	0.0159634	0.00425141	0.0138379	0.00997245	0.0138379
4326	ENSG00000185262	UBALD2	0.161959	0.508753	0.11311	0.0808786	7.4264	0.0054529	0.000565764	0.00597559	0.00360516	0.00597559
4327	ENSG00000176165	FOXG1	0.16208	0.508982	0.08809	0.0630064	7.95492	0.00491319	0.000370452	0.00359936	0.00298611	0.00359936
4328	ENSG00000165501	LRR1	0.162129	0.508982	0.0884642	0.0632816	7.81322	0.00246699	0.000869739	0.00127489	0.00313482	0.00313482
4329	ENSG00000142856	ITGB3BP	0.162145	0.508982	0.0966592	0.0691463	7.11627	0.00276652	0.000736621	-8.51952e-05	0.00404459	0.00404459
4330	ENSG00000109381	ELF2	0.16234	0.50943	0.143775	0.102899	7.12563	0.0295486	0.00248103	0.00810725	0.00402896	0.00810725
4331	ENSG00000128595	CALU	0.162362	0.50943	0.0681569	0.0487821	10.8693	0.00165784	3.52687e-05	0.000866945	0.00234442	0.00234442
4332	ENSG00000182809	CRIP2	0.162519	0.509804	0.113064	0.0809536	6.70432	0.00456713	0.00170117	-0.00122381	0.00485232	0.00485232
4333	ENSG00000124243	BCAS4	0.162627	0.510024	0.307196	0.220008	4.3315	0.0648963	0.0268263	-0.0130627	0.0215773	0.0215773
4334	ENSG00000230341	PPP1R18	0.1627	0.510135	-0.225429	0.161476	8.27419	0.0244687	0.00666268	0.0194119	0.00270446	0.0194119
4335	ENSG00000285203	LTB4R2	0.16278	0.51027	-0.379427	0.271838	5.3484	0.0643967	0.00641431	0.0674818	0.0107371	0.0674818
4336	ENSG00000103351	CLUAP1	0.163035	0.510573	0.463163	0.332032	5.37128	0.116745	0.00653662	0.103708	0.0105743	0.103708
4337	ENSG00000215021	PHB2	0.163015	0.510573	0.0675983	0.0484575	9.15715	0.00251486	0.000103439	0.00162785	0.00224469	0.00224469
4338	ENSG00000180628	PCGF5	0.162983	0.510573	0.0734622	0.052657	8.73266	0.00212945	0.000358897	0.000875051	0.00241386	0.00241386
4339	ENSG00000177181	RIMKLA	0.162938	0.510573	0.243555	0.174559	6.19665	0.0293565	0.0129195	0.0175514	0.00645312	0.0175514
4340	ENSG00000153898	MCOLN2	0.163065	0.510573	0.261939	0.187792	5.88503	0.035237	0.0107822	0.0244836	0.00770972	0.0244836
4341	ENSG00000150457	LATS2	0.163223	0.510951	0.0882231	0.0632735	7.37899	0.00344445	0.000338216	0.00259395	0.00366533	0.00366533
4342	ENSG00000149136	SSRP1	0.163485	0.511535	0.340499	0.244357	8.89378	0.0792615	0.000117891	0.0595926	0.0023393	0.0595926
4343	ENSG00000058056	USP13	0.163468	0.511535	0.117848	0.0845696	7.16148	0.0412818	0.00318102	-0.00111074	0.003971	0.003971
4344	ENSG00000155961	RAB39B	0.163682	0.512035	-0.334194	0.239945	4.14315	0.0474639	0.0168173	0.0407564	0.0243907	0.0407564
4345	ENSG00000166821	PEX11A	0.163725	0.512051	0.303133	0.217666	3.86983	0.0454027	0.0184027	-0.00362419	0.0289758	0.0289758
4346	ENSG00000188343	CIBAR1	0.163765	0.512059	0.170946	0.122761	6.26792	0.012192	0.00190567	0.0131645	0.00618659	0.0131645
4347	ENSG00000128284	APOL3	0.163892	0.512336	0.22026	0.158221	4.5506	0.0184589	0.00640244	0.00766667	0.0186315	0.0186315
4348	ENSG00000137831	UACA	0.16398	0.512406	0.136609	0.0981519	6.31537	0.0264504	0.00361957	0.000469122	0.00601423	0.00601423
4349	ENSG00000143314	MRPL24	0.163989	0.512406	0.116269	0.0835401	6.66534	0.00447525	0.00203306	-0.00171016	0.00494589	0.00494589
4350	ENSG00000170043	TRAPPC1	0.164095	0.512618	0.292395	0.21014	6.89767	0.0361941	0.00169621	0.0424626	0.00444123	0.0424626
4351	ENSG00000100239	PPP6R2	0.1642	0.512709	0.105174	0.0756054	7.21469	0.0061199	0.0018264	0.00340748	0.00388979	0.00388979
4352	ENSG00000166965	RCCD1	0.164197	0.512709	0.133232	0.0957751	6.28762	0.00791916	0.00186835	0.00730451	0.00611444	0.00730451
4353	ENSG00000198826	ARHGAP11A	0.1643	0.512788	0.0834648	0.0600141	8.57586	0.00364257	0.00110216	-0.00067783	0.00249954	0.00249954
4354	ENSG00000125703	ATG4C	0.164267	0.512788	0.19625	0.1411	5.48951	0.0273994	0.00509203	0.0148171	0.00978468	0.0148171
4355	ENSG00000254999	BRK1	0.164349	0.512823	0.0888477	0.063892	7.5003	0.00274847	0.000569138	0.000242207	0.00351306	0.00351306
4356	ENSG00000180815	MAP3K15	0.164522	0.51302	-0.339774	0.244438	3.90407	0.0609635	0.0313826	0.00413739	0.0283671	0.0283671
4357	ENSG00000146833	TRIM4	0.164459	0.51302	0.109142	0.0785067	6.95137	0.00508159	0.000872524	0.00529077	0.00433893	0.00529077
4358	ENSG00000280537	AC068946.1	0.164526	0.51302	-0.489043	0.351827	3.52629	0.130555	0.0512706	0.0725117	0.0356674	0.0725117
4359	ENSG00000119899	SLC17A5	0.164653	0.513064	0.149036	0.107252	5.6002	0.0090847	0.0023794	0.00886552	0.00912356	0.00912356
4360	ENSG00000178498	DTX3	0.1646	0.513064	0.108851	0.0783231	7.2093	0.00543343	0.00138385	0.00475066	0.00389778	0.00475066
4361	ENSG00000105287	PRKD2	0.164634	0.513064	0.346857	0.249599	6.5466	0.0525664	0.00503817	0.0572616	0.00526134	0.0572616
4362	ENSG00000277600	CNOT3	0.165067	0.514198	-1.31785	0.949301	4.70325	0.871623	0.0677733	0.833399	0.0167759	0.833399
4363	ENSG00000099821	POLRMT	0.165093	0.514198	0.0946654	0.0681956	7.9378	0.00329776	0.00164737	-0.00100294	0.00300326	0.00300326
4364	ENSG00000064666	CNN2	0.165178	0.514229	0.0701313	0.0505318	9.19127	0.002175	0.000318688	0.000404482	0.00223478	0.00223478
4365	ENSG00000198258	UBL5	0.165146	0.514229	0.0762501	0.0549364	8.21627	0.00172026	0.000267643	0.000833185	0.00275036	0.00275036
4366	ENSG00000182628	SKA2	0.165282	0.514434	0.107385	0.0773933	6.76016	0.00455356	0.00126442	0.00133708	0.0047253	0.0047253
4367	ENSG00000165792	METTL17	0.165358	0.514553	0.105394	0.0759723	6.93519	0.00575632	0.00140247	0.000320815	0.00436933	0.00436933
4368	ENSG00000116157	GPX7	0.165571	0.515097	-0.146525	0.105674	5.70013	0.00825888	0.00258033	0.000827245	0.00858669	0.00858669
4369	ENSG00000047579	DTNBP1	0.165631	0.515165	0.149287	0.107681	6.17197	0.00649449	0.00504808	-0.00471823	0.00654709	0.00654709
4370	ENSG00000273807	AC244489.1	0.16568	0.5152	0.735614	0.530662	5.776	0.281493	0.00665669	0.274945	0.00821065	0.274945
4371	ENSG00000159348	CYB5R1	0.16572	0.515207	0.169077	0.121981	5.68331	0.0132229	0.0020711	0.0128083	0.0086735	0.0128083
4372	ENSG00000148677	ANKRD1	0.165807	0.515359	0.0777377	0.0560958	8.11257	0.00231169	0.000308565	0.00110721	0.00283817	0.00283817
4373	ENSG00000113761	ZNF346	0.165846	0.515362	-0.241284	0.174127	6.56588	0.128554	0.0105503	0.0197699	0.00520658	0.0197699
4374	ENSG00000171490	RSL1D1	0.165931	0.515428	0.495122	0.357386	8.95744	0.11107	0.000328378	0.127396	0.00231342	0.127396
4375	ENSG00000169684	CHRNA5	0.165943	0.515428	0.15108	0.109055	5.88804	0.00806879	0.00419653	0.00358424	0.00769648	0.00769648
4376	ENSG00000175220	ARHGAP1	0.166025	0.515566	0.0856308	0.0618233	7.43473	0.00228985	0.000227413	0.000107828	0.00359471	0.00359471
4377	ENSG00000143252	SDHC	0.166238	0.516109	0.079676	0.057553	8.06635	0.00174065	0.000432653	0.000314862	0.0028797	0.0028797
4378	ENSG00000165119	HNRNPK	0.166377	0.516421	0.0655813	0.0473874	9.34931	0.0025743	5.0027e-05	0.000163196	0.00219554	0.00219554
4379	ENSG00000131015	ULBP2	0.166509	0.516715	0.0895638	0.0647368	7.45658	0.00342976	0.000623463	0.00113373	0.00356738	0.00356738
4380	ENSG00000109255	NMU	0.166728	0.517274	-0.30062	0.2174	3.91452	0.0234294	0.0190795	-0.0125362	0.0281833	0.0281833
4381	ENSG00000176393	RNPEP	0.166831	0.517476	0.109187	0.0789799	7.2116	0.00546802	0.00142208	0.00481575	0.00389436	0.00481575
4382	ENSG00000127993	RBM48	0.166889	0.51754	0.140934	0.101959	6.52702	0.0094559	0.00507721	0.000838097	0.00531837	0.00531837
4383	ENSG00000182220	ATP6AP2	0.16694	0.51758	0.103771	0.0750823	7.74119	0.00524521	0.00142027	0.00421708	0.00321644	0.00421708
4384	ENSG00000130590	SAMD10	0.167054	0.517813	-0.276166	0.19987	3.9146	0.0218193	0.011766	-0.00799156	0.0281819	0.0281819
4385	ENSG00000104723	TUSC3	0.167229	0.518125	0.180089	0.130389	7.39248	0.0183096	0.00117313	0.0158283	0.00364808	0.0158283
4386	ENSG00000163513	TGFBR2	0.167235	0.518125	0.331055	0.239696	7.85734	0.0488126	0.00328419	0.0541701	0.00308686	0.0541701
4387	ENSG00000117650	NEK2	0.167269	0.518125	-0.232358	0.16825	7.12834	0.0415022	0.000568741	0.0277392	0.00402447	0.0277392
4388	ENSG00000117859	OSBPL9	0.16765	0.519187	0.126492	0.0916742	7.23545	0.00848496	0.00156164	0.00684252	0.00385948	0.00684252
4389	ENSG00000151835	SACS	0.167789	0.519446	-0.0757521	0.0549189	8.45413	0.00184226	0.000440499	-2.72124e-05	0.00257559	0.00257559
4390	ENSG00000154265	ABCA5	0.16781	0.519446	0.178356	0.129311	5.90479	0.0221305	0.00909822	0.00421111	0.00762322	0.00762322
4391	ENSG00000122707	RECK	0.167933	0.519709	0.123081	0.0892617	6.23116	0.00773116	0.00164459	-0.00155507	0.00632306	0.00632306
4392	ENSG00000241360	PDXP	0.168047	0.519891	0.0905372	0.0656777	7.38117	0.00471883	0.000651037	0.00144987	0.00366253	0.00366253
4393	ENSG00000100372	SLC25A17	0.168107	0.519891	0.156754	0.113729	5.87766	0.0125191	0.00519188	0.00761664	0.0077423	0.0077423
4394	ENSG00000126012	KDM5C	0.16809	0.519891	0.140003	0.101572	7.1054	0.00927492	0.00198948	0.00832733	0.00406298	0.00832733
4395	ENSG00000254535	PABPC4L	0.168223	0.520013	-0.147935	0.10736	5.77563	0.00960997	0.00331368	-0.00084412	0.0082124	0.0082124
4396	ENSG00000172667	ZMAT3	0.168199	0.520013	-0.0978889	0.0710362	7.3858	0.00263694	0.00138954	-0.000250531	0.00365661	0.00365661
4397	ENSG00000270882	H4C14	0.168311	0.520169	0.0649615	0.0471538	9.98021	0.00311352	8.09411e-05	0.00208074	0.00214254	0.00214254
4398	ENSG00000104957	CCDC130	0.168415	0.520253	0.158886	0.115359	5.61179	0.00885459	0.00424915	0.00133717	0.00905862	0.00905862
4399	ENSG00000116604	MEF2D	0.168392	0.520253	0.491039	0.3565	7.40645	0.118123	0.00216328	0.124929	0.00363032	0.124929
4400	ENSG00000197756	RPL37A	0.168494	0.52038	0.0650766	0.0472577	10.2475	0.00168876	6.48578e-05	0.000874422	0.00216844	0.00216844
4401	ENSG00000123560	PLP1	0.168565	0.520478	0.691738	0.502413	1.92816	0.270317	0.153004	0.099415	0.0842609	0.099415
4402	ENSG00000121005	CRISPLD1	0.168655	0.520639	-0.234978	0.170702	4.63744	0.0187345	0.0115834	-0.00808199	0.0175558	0.0175558
4403	ENSG00000114270	COL7A1	0.168844	0.521105	0.137298	0.0997854	6.05552	0.0140242	0.00156303	0.00839411	0.00699849	0.00839411
4404	ENSG00000099326	MZF1	0.168887	0.521119	0.158665	0.115327	5.48911	0.0250518	0.00351304	0.00229469	0.00978724	0.00978724
4405	ENSG00000113272	THG1L	0.169042	0.521478	0.163802	0.119104	5.62031	0.0123178	0.0036575	0.0105282	0.00901134	0.0105282
4406	ENSG00000120217	CD274	0.169185	0.521682	0.0996717	0.0724976	6.86783	0.00472328	0.00075597	0.00165133	0.00449993	0.00449993
4407	ENSG00000111229	ARPC3	0.169152	0.521682	0.224892	0.163565	7.82798	0.0221344	0.000739427	0.0260142	0.0031186	0.0260142
4408	ENSG00000099250	NRP1	0.169312	0.521719	0.075663	0.055051	8.74108	0.00134393	0.000620979	-0.000371687	0.00240963	0.00240963
4409	ENSG00000138074	SLC5A6	0.169305	0.521719	0.177693	0.129284	7.32324	0.0358239	0.000795182	0.0159191	0.0037381	0.0159191
4410	ENSG00000176390	CRLF3	0.169244	0.521719	0.142417	0.103603	5.75792	0.0236569	0.000809329	0.00992435	0.00829804	0.00992435
4411	ENSG00000066382	MPPED2	0.169368	0.521774	0.626574	0.455943	3.78491	0.199103	0.0602729	0.147611	0.0305295	0.147611
4412	ENSG00000100304	TTLL12	0.169533	0.522074	0.129062	0.093952	7.87387	0.0104352	0.000362402	0.00846458	0.00306928	0.00846458
4413	ENSG00000165283	STOML2	0.169544	0.522074	0.0765948	0.0557592	8.14025	0.00153213	0.000295072	5.69371e-05	0.00281401	0.00281401
4414	ENSG00000129521	EGLN3	0.169619	0.522074	0.373587	0.27201	5.23174	0.0739028	0.00333843	0.0706512	0.0116195	0.0706512
4415	ENSG00000147065	MSN	0.169591	0.522074	0.0743772	0.0541508	8.03573	0.00145482	2.42644e-05	0.000780811	0.00290805	0.00290805
4416	ENSG00000140400	MAN2C1	0.169763	0.522397	0.131852	0.0960347	6.58224	0.00985007	0.00268605	0.00653662	0.00516118	0.00653662
4417	ENSG00000169180	XPO6	0.16994	0.522739	0.227752	0.165952	7.17673	0.0233146	0.00117605	0.0263641	0.00394716	0.0263641
4418	ENSG00000131115	ZNF227	0.169951	0.522739	0.164139	0.119603	5.35076	0.00977291	0.00358472	0.00278557	0.0107202	0.0107202
4419	ENSG00000164258	NDUFS4	0.170279	0.52363	-0.114655	0.0836102	7.12778	0.00778788	0.000815117	0.00617554	0.0040254	0.00617554
4420	ENSG00000185236	RAB11B	0.170526	0.524196	0.10763	0.078532	6.44375	0.00514611	0.000591435	0.0011972	0.00557585	0.00557585
4421	ENSG00000151948	GLT1D1	0.17054	0.524196	0.236979	0.172918	4.53554	0.0211935	0.0110773	-0.00556848	0.0188233	0.0188233
4422	ENSG00000170638	TRABD	0.170684	0.524281	0.122226	0.0892156	6.45288	0.00611918	0.00241294	-0.00049484	0.00554649	0.00554649
4423	ENSG00000213930	GALT	0.170657	0.524281	0.194696	0.142104	5.08998	0.0191702	0.00738098	-0.00454665	0.0128125	0.0128125
4424	ENSG00000113593	PPWD1	0.170607	0.524281	0.187414	0.136773	6.89129	0.0206911	0.00245067	0.0162562	0.00445367	0.0162562
4425	ENSG00000168924	LETM1	0.170778	0.524335	0.105633	0.0771206	6.55182	0.0039505	0.000701209	-0.000426197	0.00524637	0.00524637
4426	ENSG00000110848	CD69	0.170749	0.524335	-0.161255	0.117721	5.38045	0.0118013	0.00334833	0.00789107	0.01051	0.01051
4427	ENSG00000204525	HLA-C	0.170973	0.524815	0.0718124	0.0524529	8.63294	0.00256017	0.000284523	0.000600572	0.00246679	0.00246679
4428	ENSG00000114353	GNAI2	0.171208	0.525179	0.147331	0.107672	9.2769	0.00952643	0.000143218	0.0114501	0.00221216	0.0114501
4429	ENSG00000034510	TMSB10	0.171197	0.525179	0.0645004	0.0471367	9.62071	0.00119771	6.89885e-05	-2.05205e-05	0.00215288	0.00215288
4430	ENSG00000163558	PRKCI	0.171206	0.525179	0.121242	0.0886052	5.98958	0.00425223	0.000586085	0.00262073	0.0072648	0.0072648
4431	ENSG00000113594	LIFR	0.171488	0.525693	0.199929	0.146207	5.26129	0.0435491	0.0013757	0.0200007	0.0113876	0.0200007
4432	ENSG00000178752	ERFE	0.171461	0.525693	0.514941	0.37655	4.63471	0.124011	0.0395008	0.102289	0.0175889	0.102289
4433	ENSG00000141753	IGFBP4	0.171491	0.525693	0.066166	0.0483872	9.18051	0.00195058	0.000103476	0.000233853	0.00223785	0.00223785
4434	ENSG00000198853	RUSC2	0.171807	0.526034	0.0887041	0.0649172	8.73641	0.00355005	0.00015652	0.00405772	0.00241197	0.00405772
4435	ENSG00000169862	CTNND2	0.171788	0.526034	0.760601	0.556612	5.92275	0.265803	0.00314081	0.306677	0.00754565	0.306677
4436	ENSG00000187954	CYHR1	0.171835	0.526034	0.163535	0.119689	5.47641	0.0214228	0.00445742	0.0019437	0.009868	0.009868
4437	ENSG00000126246	IGFLR1	0.171688	0.526034	0.476853	0.348883	3.13828	0.256594	0.0770993	-0.0148994	0.04462	0.04462
4438	ENSG00000104973	MED25	0.171717	0.526034	0.220789	0.161548	7.1254	0.0241225	0.00157329	0.0245245	0.00402934	0.0245245
4439	ENSG00000214837	LINC01347	0.171748	0.526034	0.167768	0.122762	5.22089	0.00788969	0.00336447	0.00179897	0.0117061	0.0117061
4440	ENSG00000137393	RNF144B	0.171937	0.526152	0.188537	0.138021	5.45705	0.0205703	0.00905668	0.00890392	0.00999298	0.00999298
4441	ENSG00000167157	PRRX2	0.171951	0.526152	-0.437655	0.320401	3.70203	0.0799803	0.0273172	0.0753393	0.0321083	0.0753393
4442	ENSG00000175104	TRAF6	0.172048	0.526331	0.373629	0.27359	6.79976	0.0776188	0.00163584	0.0732157	0.0046397	0.0732157
4443	ENSG00000288307	CTDNEP1	0.17213	0.526344	0.245226	0.179601	8.15493	0.0412545	0.000442119	0.0318143	0.00280141	0.0318143
4444	ENSG00000169221	TBC1D10B	0.172108	0.526344	0.103344	0.0756841	6.53285	0.00347844	0.000426828	0.000882268	0.00530126	0.00530126
4445	ENSG00000133134	BEX2	0.172191	0.526405	-0.300324	0.219986	4.05208	0.0293256	0.0225438	-0.0175761	0.0258501	0.0258501
4446	ENSG00000139211	AMIGO2	0.172336	0.526405	0.10408	0.0762638	10.268	0.00660444	3.57304e-05	0.00578043	0.0021716	0.00578043
4447	ENSG00000111817	DSE	0.172321	0.526405	0.105245	0.077115	7.29202	0.00401126	0.00216658	0.00043911	0.00378014	0.00378014
4448	ENSG00000265972	TXNIP	0.172338	0.526405	0.137926	0.101065	5.99915	0.00812886	0.00298856	-0.000969919	0.00722555	0.00722555
4449	ENSG00000143303	RRNAD1	0.172343	0.526405	0.209075	0.153201	5.05407	0.0190733	0.00655757	0.0169129	0.0131364	0.0169129
4450	ENSG00000137312	FLOT1	0.172428	0.526427	-0.330906	0.242521	8.6337	0.0461148	0.00389554	0.054921	0.00246636	0.054921
4451	ENSG00000216809	AL589993.1	0.172427	0.526427	0.446396	0.327163	2.96506	0.0560346	0.0578918	-0.0506667	0.0491439	0.0491439
4452	ENSG00000166595	CIAO2B	0.172557	0.526703	0.132405	0.0970687	6.07746	0.0150355	0.00251036	0.00489695	0.00691196	0.00691196
4453	ENSG00000101439	CST3	0.172833	0.527425	0.0941103	0.0690384	7.15402	0.00303207	0.000783481	0.000837309	0.00398282	0.00398282
4454	ENSG00000137962	ARHGAP29	0.172942	0.52764	0.201391	0.147776	9.52686	0.0274924	6.80636e-05	0.0217696	0.00216418	0.0217696
4455	ENSG00000175505	CLCF1	0.173147	0.528146	0.124699	0.0915452	6.68854	0.00778036	0.00120957	0.00717096	0.00488969	0.00717096
4456	ENSG00000184735	DDX53	0.173226	0.52827	0.258542	0.189838	4.76793	0.0305336	0.00844942	0.027589	0.0160393	0.027589
4457	ENSG00000113384	GOLPH3	0.17335	0.528457	-0.326229	0.239607	7.65543	0.0832835	0.000164634	0.0572469	0.00331916	0.0572469
4458	ENSG00000164687	FABP5	0.173365	0.528457	0.0971856	0.0713828	7.48658	0.0053877	0.000683541	0.00441197	0.00353007	0.00441197
4459	ENSG00000100105	PATZ1	0.173463	0.528552	0.0829079	0.0609097	7.74015	0.00347337	0.000492339	0.000306177	0.00321765	0.00321765
4460	ENSG00000145740	SLC30A5	0.173474	0.528552	-0.318968	0.234341	7.61052	0.0503118	0.00102076	0.0538951	0.00337541	0.0538951
4461	ENSG00000283946	CHRNB1	0.173526	0.528591	0.187184	0.137538	5.35079	0.0165833	0.00819683	0.0040502	0.01072	0.01072
4462	ENSG00000276230	RNH1	0.173926	0.529454	0.203979	0.150018	8.08283	0.0182871	0.000788472	0.0217169	0.00286472	0.0217169
4463	ENSG00000179476	C14orf28	0.173858	0.529454	0.339059	0.249324	4.79266	0.051287	0.0114784	0.0506842	0.0157656	0.0506842
4464	ENSG00000203667	COX20	0.173907	0.529454	0.155437	0.114313	7.60389	0.0672354	0.00299156	0.0100758	0.0033838	0.0100758
4465	ENSG00000278229	RPS17	0.174191	0.529832	-0.407719	0.300045	8.12651	0.0874368	0.00195669	0.0880702	0.00282594	0.0880702
4466	ENSG00000107036	RIC1	0.174206	0.529832	0.0845137	0.0621967	7.90335	0.00174591	0.000829983	-6.96823e-05	0.00303845	0.00303845
4467	ENSG00000184905	TCEAL2	0.174142	0.529832	-0.225161	0.16568	4.69008	0.0271245	0.0105203	0.00710746	0.0169295	0.0169295
4468	ENSG00000140557	ST8SIA2	0.174194	0.529832	0.308129	0.226757	3.88783	0.0948067	0.0227645	-0.0187289	0.0286544	0.0286544
4469	ENSG00000178075	GRAMD1C	0.174345	0.530136	0.409495	0.30146	3.95832	0.0717523	0.01531	0.0755681	0.0274233	0.0755681
4470	ENSG00000178860	MSC	0.174431	0.530182	0.336588	0.247837	5.79269	0.0648122	0.00278954	0.0586334	0.00813113	0.0586334
4471	ENSG00000185112	FAM43A	0.174439	0.530182	0.0811438	0.0597489	7.78552	0.00712973	0.000404227	0.000391935	0.00316571	0.00316571
4472	ENSG00000137656	BUD13	0.174587	0.530515	0.0917678	0.067595	7.13139	0.00310753	0.000549633	-3.49517e-05	0.00401946	0.00401946
4473	ENSG00000196968	FUT11	0.174785	0.530775	0.096708	0.0712667	7.06665	0.00334626	0.000948502	0.000766597	0.00413044	0.00413044
4474	ENSG00000255185	PDXDC2P	0.174816	0.530775	-0.341812	0.251908	3.55447	0.0778768	0.028381	0.0268019	0.0350768	0.0350768
4475	ENSG00000173456	RNF26	0.174784	0.530775	0.0775478	0.0571468	8.01733	0.00158196	0.000340364	-0.000195051	0.0029254	0.0029254
4476	ENSG00000123689	G0S2	0.174829	0.530775	-0.540031	0.398003	3.70485	0.131497	0.0267782	0.131628	0.0320535	0.131628
4477	ENSG00000071655	MBD3	0.175014	0.531139	0.296434	0.218566	7.70106	0.0368038	0.000852565	0.0469186	0.00326374	0.0469186
4478	ENSG00000176428	VPS37D	0.175144	0.531139	0.257947	0.190247	4.28018	0.0204603	0.0138765	-0.0001212	0.0223172	0.0223172
4479	ENSG00000132549	VPS13B	0.175029	0.531139	0.126405	0.093204	6.15015	0.00958002	0.00103887	0.00764811	0.00663067	0.00764811
4480	ENSG00000153250	RBMS1	0.175118	0.531139	0.0700549	0.0516651	8.6391	0.00154258	0.000205917	0.000239442	0.00246336	0.00246336
4481	ENSG00000094975	SUCO	0.17508	0.531139	-0.0799741	0.0589754	7.87266	0.00243273	0.00040754	0.000690914	0.00307056	0.00307056
4482	ENSG00000196923	PDLIM7	0.175216	0.531238	0.0767882	0.0566437	8.33334	0.00304005	0.000154896	0.00305362	0.00265985	0.00305362
4483	ENSG00000205403	CFI	0.175264	0.531267	-0.208088	0.153516	5.26677	0.019735	0.0122219	-0.00716137	0.0113453	0.0113453
4484	ENSG00000288455	SEMA7A	0.175428	0.531645	0.156387	0.115418	8.90984	0.0161721	0.00019839	0.0131228	0.00233259	0.0131228
4485	ENSG00000163682	RPL9	0.175572	0.531843	0.0946802	0.0698997	7.23814	0.0113594	0.00103036	0.00322932	0.0038556	0.0038556
4486	ENSG00000111731	C2CD5	0.175557	0.531843	0.348722	0.257442	6.95828	0.0629739	0.00335676	0.0629197	0.00432604	0.0629197
4487	ENSG00000108424	KPNB1	0.175722	0.532179	0.426908	0.315284	10.1822	0.125776	0.000134516	0.0992693	0.00215944	0.0992693
4488	ENSG00000177352	CCDC71	0.17599	0.532869	0.122245	0.0903374	6.26273	0.00397661	0.00195515	-0.00159373	0.0062057	0.0062057
4489	ENSG00000116005	PCYOX1	0.176028	0.532869	-0.175372	0.129609	5.76949	0.0252969	0.000378121	0.0164204	0.00824196	0.0164204
4490	ENSG00000137288	UQCC2	0.176139	0.532979	0.598883	0.442719	7.85851	0.173934	0.00113386	0.194866	0.0030856	0.194866
4491	ENSG00000151353	TMEM18	0.176143	0.532979	0.318325	0.235321	7.67011	0.0527543	0.00248938	0.0528865	0.00330114	0.0528865
4492	ENSG00000119636	BBOF1	0.176437	0.533352	0.370168	0.273831	3.31164	0.0602991	0.0171358	0.0578479	0.0404256	0.0578479
4493	ENSG00000139154	AEBP2	0.176463	0.533352	0.133349	0.0986509	6.04997	0.0222646	0.00271144	0.00396664	0.00702056	0.00702056
4494	ENSG00000111799	COL12A1	0.17645	0.533352	0.342455	0.253339	6.16489	0.0997426	0.0145485	0.0496322	0.00657417	0.0496322
4495	ENSG00000198131	ZNF544	0.176425	0.533352	0.163577	0.121003	5.99509	0.0145073	0.0073995	0.00374194	0.00724215	0.00724215
4496	ENSG00000167900	TK1	0.176328	0.533352	0.101325	0.0749364	6.57222	0.00342522	0.000426589	0.00261667	0.00518887	0.00518887
4497	ENSG00000168913	ENHO	0.176541	0.53347	-0.445283	0.329478	3.01451	0.0773699	0.0607383	0.0147504	0.0478172	0.0478172
4498	ENSG00000078804	TP53INP2	0.176642	0.533658	0.203196	0.150386	6.22608	0.0265872	0.00455555	0.0180604	0.00634209	0.0180604
4499	ENSG00000288488	SAMD1	0.176753	0.533755	-0.933997	0.69143	3.60468	0.600135	0.444032	-0.255985	0.0340436	0.0340436
4500	ENSG00000229117	RPL41	0.176747	0.533755	0.0636489	0.0471181	10.3323	0.00128007	3.74184e-05	0.0010027	0.0021827	0.0021827
4501	ENSG00000138162	TACC2	0.176887	0.53404	0.455389	0.337225	7.49943	0.13922	0.00215545	0.111565	0.00351412	0.111565
4502	ENSG00000175106	TVP23C	0.177014	0.534306	0.254017	0.18816	5.17514	0.0281957	0.0233244	0.00389926	0.0120797	0.0120797
4503	ENSG00000288323	FAM86DP	0.177109	0.534475	0.137264	0.101699	6.01131	0.0146158	0.00316669	0.00555944	0.00717594	0.00717594
4504	ENSG00000283448	GPR1	0.177372	0.534555	0.248066	0.183904	4.44775	0.0356619	0.0138484	0.0192145	0.0199721	0.0199721
4505	ENSG00000165275	TRMT10B	0.177241	0.534555	0.154269	0.114333	6.0055	0.018379	0.0058725	-0.00575944	0.00719958	0.00719958
4506	ENSG00000095787	WAC	0.177356	0.534555	0.0723724	0.0536513	8.25872	0.00402117	0.000161959	0.00205501	0.00271651	0.00271651
4507	ENSG00000166532	RIMKLB	0.17729	0.534555	0.134144	0.099429	6.28596	0.00524304	0.00376563	-0.000308304	0.00612049	0.00612049
4508	ENSG00000171467	ZNF318	0.177287	0.534555	0.0907196	0.0672418	7.12636	0.00825198	0.000493709	0.00120727	0.00402775	0.00402775
4509	ENSG00000278845	MRPL45	0.177301	0.534555	0.0867977	0.064337	7.47341	0.00211089	0.00059282	0.000321143	0.00354643	0.00354643
4510	ENSG00000244509	APOBEC3C	0.177496	0.534809	0.0833288	0.0617934	7.72083	0.00173675	0.000578157	-0.000258269	0.00324027	0.00324027
4511	ENSG00000119917	IFIT3	0.177591	0.534976	0.135607	0.100583	5.9665	0.00675518	0.00275648	0.000917978	0.00736046	0.00736046
4512	ENSG00000276068	NAIP	0.177844	0.535036	-0.500661	0.371569	5.30496	0.0956487	0.127008	-0.0983511	0.0110554	0.0110554
4513	ENSG00000250305	TRMT9B	0.177886	0.535036	0.490599	0.364136	3.55004	0.194148	0.0974263	-0.0966671	0.0351691	0.0351691
4514	ENSG00000113638	TTC33	0.177866	0.535036	-0.17367	0.128897	5.34003	0.0194375	0.00581695	0.00383189	0.0107975	0.0107975
4515	ENSG00000196502	SULT1A1	0.177777	0.535036	-0.307421	0.22812	4.08404	0.0281797	0.0267083	-0.0089801	0.0253303	0.0253303
4516	ENSG00000105447	GRWD1	0.177671	0.535036	0.0979677	0.0726784	6.95577	0.0030624	0.000951443	-0.000242349	0.00433071	0.00433071
4517	ENSG00000132300	PTCD3	0.177841	0.535036	0.119603	0.0887637	7.18717	0.00623117	0.000918862	0.00696013	0.00393112	0.00696013
4518	ENSG00000163348	PYGO2	0.177738	0.535036	0.0972112	0.0721284	6.8543	0.00258766	0.000675469	-0.000564872	0.00452703	0.00452703
4519	ENSG00000120688	WBP4	0.177942	0.535086	0.115352	0.0856285	6.42784	0.00579395	0.00170459	0.00215037	0.00562764	0.00562764
4520	ENSG00000161847	RAVER1	0.17809	0.535412	0.0728681	0.0541103	8.34889	0.00157216	0.000279429	0.000140995	0.00264849	0.00264849
4521	ENSG00000160360	GPSM1	0.178281	0.535869	0.102887	0.0764354	6.88162	0.0584797	0.00100768	0.0048347	0.00447263	0.0048347
4522	ENSG00000139364	TMEM132B	0.178358	0.535981	0.639192	0.474943	3.74177	0.355446	0.175522	0.0500488	0.0313434	0.0500488
4523	ENSG00000197948	FCHSD1	0.178504	0.5363	0.333112	0.247598	5.59785	0.0596203	0.00941995	0.0518847	0.00913686	0.0518847
4524	ENSG00000130985	UBA1	0.178667	0.536673	0.0695317	0.0517015	8.39802	0.00167685	5.94283e-05	8.99951e-05	0.00261361	0.00261361
4525	ENSG00000171863	RPS7	0.178718	0.536708	0.0631544	0.046965	10.1085	0.00159834	5.43347e-05	0.00152634	0.00215138	0.00215138
4526	ENSG00000100504	PYGL	0.178905	0.536912	0.0877593	0.0652906	7.29223	0.00296988	0.000482999	-0.000145073	0.00377986	0.00377986
4527	ENSG00000076770	MBNL3	0.178901	0.536912	0.122989	0.0914995	6.20511	0.00737017	0.00195107	-0.00192283	0.00642109	0.00642109
4528	ENSG00000160014	CALM3	0.178904	0.536912	0.0824583	0.0613466	7.75994	0.00465622	0.000568621	0.0022527	0.00319478	0.00319478
4529	ENSG00000157927	RADIL	0.179061	0.537262	0.615257	0.457899	4.16642	0.182127	0.0373685	0.172303	0.0240284	0.172303
4530	ENSG00000175691	ZNF77	0.179185	0.537398	0.26877	0.200087	4.04339	0.0223252	0.0140421	-0.00744289	0.0259928	0.0259928
4531	ENSG00000129667	RHBDF2	0.179182	0.537398	-0.136942	0.101946	5.67599	0.00768467	0.00168122	-0.00106345	0.00871176	0.00871176
4532	ENSG00000124831	LRRFIP1	0.179326	0.5377	0.111256	0.0828518	8.02302	0.00888704	0.00106849	0.00579594	0.00292	0.00579594
4533	ENSG00000061337	LZTS1	0.179431	0.537724	0.084364	0.0628405	7.43896	0.00224094	0.000359531	0.000691176	0.0035894	0.0035894
4534	ENSG00000205771	CATSPER2P1	0.179532	0.537724	0.591215	0.440482	3.40619	0.210227	0.0566541	0.13737	0.0382721	0.13737
4535	ENSG00000138101	DTNB	0.17939	0.537724	0.189445	0.141099	5.33445	0.0150832	0.00907099	-0.000129388	0.0108381	0.0108381
4536	ENSG00000145934	TENM2	0.179478	0.537724	0.259087	0.193008	5.3699	0.04245	0.00162118	0.0356309	0.010584	0.0356309
4537	ENSG00000067334	DNTTIP2	0.179505	0.537724	0.302419	0.225303	8.42627	0.0546726	0.000730577	0.0500307	0.00259423	0.0500307
4538	ENSG00000258674	AC011448.1	0.17985	0.538558	-0.539063	0.401921	2.96222	0.150494	0.0615384	0.100002	0.0492208	0.100002
4539	ENSG00000176101	SSNA1	0.180036	0.538878	0.10139	0.0756276	6.83522	0.00446684	0.00115374	-0.000716852	0.0045658	0.0045658
4540	ENSG00000197323	TRIM33	0.180025	0.538878	0.0867448	0.0647022	8.21105	0.00293678	0.00143176	0.00190948	0.00275461	0.00275461
4541	ENSG00000153395	LPCAT1	0.180137	0.538945	-0.0880106	0.0656633	7.83941	0.0183963	0.0012055	0.0012416	0.00310617	0.00310617
4542	ENSG00000115993	TRAK2	0.180111	0.538945	0.37041	0.27634	6.0939	0.123626	0.00663691	0.0697267	0.00684776	0.0697267
4543	ENSG00000275744	SLC2A11	0.180458	0.539442	0.235976	0.176187	5.102	0.0537451	0.0183358	-0.0176158	0.0127061	0.0127061
4544	ENSG00000128908	INO80	0.180362	0.539442	-0.116998	0.0873356	6.43205	0.00428237	0.00201364	0.00109298	0.00561386	0.00561386
4545	ENSG00000255583	AC084357.3	0.180435	0.539442	-0.430623	0.3215	2.74712	0.0845502	0.0480252	0.0253862	0.0553371	0.0553371
4546	ENSG00000118162	KPTN	0.180463	0.539442	0.216105	0.161352	5.07855	0.0111824	0.0131199	-0.00899032	0.0129147	0.0129147
4547	ENSG00000121486	TRMT1L	0.180514	0.539478	0.483468	0.361019	6.27612	0.157638	0.00201378	0.128321	0.00615647	0.128321
4548	ENSG00000011021	CLCN6	0.1807	0.539828	0.1653	0.123487	5.21358	0.00881881	0.00348417	-0.00109841	0.0117649	0.0117649
4549	ENSG00000172273	HINFP	0.180711	0.539828	0.173166	0.129367	5.77229	0.0267409	0.00850723	0.00245665	0.00822848	0.00822848
4550	ENSG00000137273	FOXF2	0.180843	0.539989	0.147669	0.110352	6.06511	0.00995664	0.00248174	0.00969575	0.00696055	0.00969575
4551	ENSG00000132604	TERF2	0.180844	0.539989	0.496727	0.371201	7.09929	0.187767	0.0018134	0.135977	0.00407346	0.135977
4552	ENSG00000153071	DAB2	0.180944	0.540168	0.126771	0.0947571	5.76944	0.00546502	0.000736707	0.00302315	0.00824221	0.00824221
4553	ENSG00000256683	ZNF350	0.181062	0.540403	-0.232002	0.173461	4.13854	0.0201538	0.00562572	0.0134764	0.024463	0.024463
4554	ENSG00000121691	CAT	0.181243	0.540822	-0.134449	0.100565	5.82371	0.00936633	0.00212712	0.00392026	0.00798621	0.00798621
4555	ENSG00000198420	TCAF1	0.181409	0.541083	0.108786	0.0814007	6.45979	0.00543952	0.00110163	-7.67655e-05	0.00552445	0.00552445
4556	ENSG00000149571	KIRREL3	0.181396	0.541083	0.204142	0.152748	4.94967	0.0232215	0.006636	0.0166958	0.0141288	0.0166958
4557	ENSG00000172172	MRPL13	0.181482	0.541181	0.279635	0.209275	6.75943	0.111469	0.00211718	0.041679	0.00472692	0.041679
4558	ENSG00000104946	TBC1D17	0.181576	0.541341	0.116291	0.0870494	6.47816	0.00706294	0.00211097	0.00198841	0.00546662	0.00546662
4559	ENSG00000140632	GLYR1	0.181667	0.541496	-0.150184	0.112443	6.53842	0.010148	0.00238046	0.010263	0.00528498	0.010263
4560	ENSG00000164880	INTS1	0.181748	0.541617	0.152462	0.11417	6.46931	0.012688	0.000635106	0.0123996	0.00549435	0.0123996
4561	ENSG00000099625	CBARP	0.1818	0.541621	0.186512	0.139685	5.12075	0.0118328	0.00696979	-0.00128231	0.0125421	0.0125421
4562	ENSG00000083312	TNPO1	0.181831	0.541621	0.181678	0.136074	7.87221	0.0210073	0.000722278	0.017794	0.00307103	0.017794
4563	ENSG00000258429	PDF	0.181869	0.541621	-0.209527	0.156947	5.12458	0.0150061	0.0121234	-0.00190551	0.0125089	0.0125089
4564	ENSG00000250130	GAPDHP43	0.182034	0.541995	-0.450341	0.337456	2.89818	0.0492206	0.0628929	-0.0627193	0.0509835	0.0509835
4565	ENSG00000100441	KHNYN	0.182148	0.542084	0.0967044	0.0724828	7.0908	0.0026396	0.00116558	0.000286912	0.00408818	0.00408818
4566	ENSG00000174938	SEZ6L2	0.182179	0.542084	0.212145	0.15902	5.59794	0.0458699	0.0098368	0.0154507	0.00913636	0.0154507
4567	ENSG00000162413	KLHL21	0.182184	0.542084	0.0831599	0.0623359	7.4075	0.0037348	0.000256762	0.00243837	0.00362901	0.00362901
4568	ENSG00000206511	GABBR1	0.1824	0.542188	0.444802	0.333584	5.89639	0.140691	0.0406352	0.0706434	0.00765983	0.0706434
4569	ENSG00000153015	CWC27	0.182298	0.542188	0.129698	0.0972458	6.1714	0.00900292	0.00290748	0.0022641	0.00654926	0.00654926
4570	ENSG00000227234	SPANXB1	0.182418	0.542188	0.0955095	0.0716314	7.02246	0.00843979	0.000922191	0.00368409	0.00420887	0.00420887
4571	ENSG00000175970	UNC119B	0.182388	0.542188	-0.122581	0.0919288	6.00669	0.00425595	0.00125618	0.000676775	0.00719473	0.00719473
4572	ENSG00000143537	ADAM15	0.182319	0.542188	0.108815	0.0815923	6.8996	0.00576217	0.00221981	0.00418063	0.0044375	0.0044375
4573	ENSG00000130638	ATXN10	0.182739	0.542254	0.399538	0.299871	7.56249	0.0793874	0.000824121	0.0890983	0.00343575	0.0890983
4574	ENSG00000092208	GEMIN2	0.182511	0.542254	0.133076	0.0998275	6.03432	0.0165276	0.00288248	0.00346064	0.00708305	0.00708305
4575	ENSG00000156515	HK1	0.18276	0.542254	0.104764	0.0786335	6.38386	0.00304438	0.00040848	0.00136689	0.00577474	0.00577474
4576	ENSG00000065833	ME1	0.182524	0.542254	0.0671315	0.0503604	8.79338	0.00153001	0.000151963	0.00127382	0.0023842	0.0023842
4577	ENSG00000105699	LSR	0.182627	0.542254	0.137065	0.102847	5.86039	0.0183959	0.00275811	-0.000680487	0.00781932	0.00781932
4578	ENSG00000261716	H2BC20P	0.182754	0.542254	-0.194661	0.146106	5.21624	0.0176981	0.0040718	0.0172753	0.0117434	0.0172753
4579	ENSG00000058085	LAMC2	0.182591	0.542254	0.2457	0.184346	4.19941	0.022895	0.0104615	0.00313219	0.0235219	0.0235219
4580	ENSG00000143793	C1orf35	0.18271	0.542254	0.209173	0.156983	4.98961	0.0187048	0.00713503	0.0175086	0.0137401	0.0175086
4581	ENSG00000163214	DHX57	0.182826	0.542333	0.0846668	0.0635588	7.36254	0.00500542	0.000353184	0.00146948	0.00368653	0.00368653
4582	ENSG00000077348	EXOSC5	0.182875	0.542358	0.106694	0.0801035	6.4704	0.00580526	0.000925639	0.000776566	0.00549093	0.00549093
4583	ENSG00000101447	FAM83D	0.182928	0.542396	0.0719656	0.0540365	8.31965	0.00236048	0.000249973	0.0014052	0.00266997	0.00266997
4584	ENSG00000211643	IGLV5-52	0.183029	0.542461	0.286999	0.215548	3.97324	0.0228317	0.0192928	-0.0180771	0.027168	0.027168
4585	ENSG00000113812	ACTR8	0.18302	0.542461	0.13009	0.0977008	6.45707	0.00473596	0.00401234	-0.00247564	0.00553311	0.00553311
4586	ENSG00000136122	BORA	0.183105	0.542569	0.122403	0.0919454	6.69387	0.00834144	0.00292235	0.0055316	0.004877	0.0055316
4587	ENSG00000182021	AL591379.1	0.18326	0.542909	0.346359	0.260267	4.62003	0.0776538	0.0281048	0.0396339	0.0177674	0.0396339
4588	ENSG00000198561	CTNND1	0.183365	0.543099	0.0748634	0.0562685	9.53585	0.0053761	0.00100321	0.00119914	0.00216294	0.00216294
4589	ENSG00000225989	ABCF1	0.183545	0.543207	-0.270845	0.203655	8.03564	0.0465393	0.0385673	-0.0153045	0.00290813	0.00290813
4590	ENSG00000180357	ZNF609	0.183468	0.543207	0.0957035	0.0719493	7.22513	0.00378137	0.00130225	0.00153368	0.00387445	0.00387445
4591	ENSG00000184838	PRR16	0.183561	0.543207	0.185461	0.139458	5.41036	0.0157798	0.00914462	-0.00121224	0.0103038	0.0103038
4592	ENSG00000144868	TMEM108	0.183536	0.543207	0.245152	0.184333	4.11031	0.0341002	0.00906925	-0.00553047	0.0249093	0.0249093
4593	ENSG00000166888	STAT6	0.183749	0.543645	0.0922145	0.0693707	7.31092	0.0036976	0.00105773	0.000871866	0.00375456	0.00375456
4594	ENSG00000256294	ZNF225	0.183821	0.543739	-0.21571	0.1623	4.56654	0.0237017	0.00791107	0.0155601	0.0184302	0.0184302
4595	ENSG00000131475	VPS25	0.183926	0.543934	0.100281	0.0754695	6.66904	0.00594786	0.00075883	0.00266429	0.00493681	0.00493681
4596	ENSG00000278243	GFUS	0.184054	0.544193	0.281007	0.211542	5.85102	0.0601761	0.0368883	-0.0340964	0.00786151	0.00786151
4597	ENSG00000197594	ENPP1	0.1841	0.544209	0.124712	0.0938925	6.20655	0.00753064	0.00115001	0.0076658	0.00641566	0.0076658
4598	ENSG00000006194	ZNF263	0.184174	0.544312	0.131337	0.0988972	5.98165	0.0113381	0.00248315	0.00476987	0.00729751	0.00729751
4599	ENSG00000007541	PIGQ	0.184703	0.544658	0.166152	0.125264	5.3526	0.00640961	0.00498406	-0.00397949	0.010707	0.010707
4600	ENSG00000285130	AL358113.1	0.184731	0.544658	0.396822	0.299188	4.88991	0.0498357	0.0747825	-0.0588348	0.0147311	0.0147311
4601	ENSG00000125089	SH3TC1	0.184838	0.544658	0.381416	0.287643	3.42113	0.144646	0.0447982	-0.0278561	0.0379402	0.0379402
4602	ENSG00000078401	EDN1	0.185093	0.544658	0.0935668	0.0706039	8.92175	0.00576367	0.000137362	0.00484755	0.00232769	0.00484755
4603	ENSG00000196998	WDR45	0.184744	0.544658	0.122942	0.0926959	6.35486	0.00485084	0.00271783	0.00127637	0.0058747	0.0058747
4604	ENSG00000189064	GAGE2A	0.184919	0.544658	0.0833846	0.0628956	7.64844	0.00186292	0.00062806	0.000225981	0.0033278	0.0033278
4605	ENSG00000113494	PRLR	0.184876	0.544658	0.433597	0.327023	3.52159	0.0786056	0.0711777	0.000388856	0.0357667	0.0357667
4606	ENSG00000173083	HPSE	0.185079	0.544658	0.191914	0.14481	4.98239	0.0541972	0.00716035	0.00457169	0.0138096	0.0138096
4607	ENSG00000151445	VIPAS39	0.185058	0.544658	0.155366	0.117227	7.05362	0.019946	0.00343533	0.0103069	0.0041534	0.0103069
4608	ENSG00000077684	JADE1	0.184794	0.544658	0.158567	0.11957	6.53486	0.0251505	0.00738661	0.0069105	0.00529537	0.0069105
4609	ENSG00000180884	ZNF792	0.184364	0.544658	0.172406	0.129879	5.34987	0.0167942	0.00476535	0.0121031	0.0107266	0.0121031
4610	ENSG00000163635	ATXN7	0.184891	0.544658	0.246928	0.186242	7.11839	0.027143	0.00357263	0.0311134	0.00404103	0.0311134
4611	ENSG00000104951	IL4I1	0.184397	0.544658	0.288679	0.217488	4.57434	0.0636807	0.0107002	0.0366007	0.0183324	0.0366007
4612	ENSG00000114423	CBLB	0.184939	0.544658	0.433112	0.326704	7.4702	0.128987	0.00557828	0.101157	0.00355043	0.101157
4613	ENSG00000151366	NDUFC2	0.184811	0.544658	0.141379	0.106614	7.92376	0.0106372	0.000421989	0.0109445	0.0030175	0.0109445
4614	ENSG00000223345	H2BP1	0.184809	0.544658	0.208859	0.1575	5.1457	0.0155718	0.0124786	-0.00456402	0.0123275	0.0123275
4615	ENSG00000086848	ALG9	0.184906	0.544658	0.283612	0.213917	6.33019	0.0345331	0.00250339	0.0432573	0.00596141	0.0432573
4616	ENSG00000172878	METAP1D	0.184876	0.544658	0.286863	0.216355	4.89924	0.0362474	0.0124395	0.0343701	0.0146354	0.0343701
4617	ENSG00000127838	PNKD	0.184877	0.544658	0.116181	0.0876253	6.376	0.00590768	0.00187661	0.000938127	0.00580159	0.00580159
4618	ENSG00000167840	ZNF232	0.185082	0.544658	-0.172433	0.130112	5.62027	0.0122421	0.00791748	0.00119134	0.00901153	0.00901153
4619	ENSG00000283761	AC118553.2	0.185155	0.544722	2.27031	1.71338	6.17725	2.55824	0.0240222	2.91164	0.00652693	2.91164
4620	ENSG00000158161	EYA3	0.185514	0.545479	0.0968895	0.0731811	8.08707	0.0045121	0.00110336	0.00425212	0.0028609	0.00425212
4621	ENSG00000177889	UBE2N	0.185491	0.545479	0.100225	0.0756969	9.14648	0.00502965	0.000134559	0.00559546	0.0022479	0.00559546
4622	ENSG00000079150	FKBP7	0.185533	0.545479	0.130263	0.0983925	6.10628	0.00753431	0.00288135	0.00512749	0.00679973	0.00679973
4623	ENSG00000166575	TMEM135	0.185582	0.545506	0.473433	0.357642	5.89603	0.131264	0.00799097	0.119917	0.00766142	0.119917
4624	ENSG00000171169	NAIF1	0.185637	0.54555	0.118613	0.089614	6.61307	0.00485089	0.00295215	-0.000102109	0.00507852	0.00507852
4625	ENSG00000282947	HNRNPL	0.185872	0.545769	0.392158	0.296441	10.5312	0.0688706	0.000138096	0.0877392	0.00222791	0.0877392
4626	ENSG00000139826	ABHD13	0.185793	0.545769	0.0996714	0.0753301	6.82458	0.00236466	0.0010869	-0.000444524	0.00458772	0.00458772
4627	ENSG00000197927	NBEAP2	0.185865	0.545769	0.791933	0.59863	2.70418	0.453678	0.110549	0.247808	0.0566261	0.247808
4628	ENSG00000135766	EGLN1	0.185774	0.545769	0.0980949	0.0741354	7.44598	0.0555065	0.00191544	2.7194e-05	0.00358062	0.00358062
4629	ENSG00000128039	SRD5A3	0.186015	0.546069	0.572183	0.432666	5.92464	0.175178	0.00416272	0.183037	0.00753753	0.183037
4630	ENSG00000153936	HS2ST1	0.186099	0.546199	0.11751	0.0888741	6.81556	0.0105421	0.00224621	0.0056524	0.00460647	0.0056524
4631	ENSG00000197172	MAGEA6	0.186265	0.546526	0.0802889	0.0607463	7.81831	0.00188135	0.000560904	0.000122068	0.00312921	0.00312921
4632	ENSG00000213699	SLC35F6	0.186331	0.546526	0.0700216	0.0529861	8.45819	0.00191557	0.00023461	0.00170106	0.00257291	0.00257291
4633	ENSG00000163374	YY1AP1	0.186309	0.546526	0.0833728	0.0630858	8.42129	0.00193099	0.00138221	-0.000538534	0.00259761	0.00259761
4634	ENSG00000119523	ALG2	0.186409	0.546635	0.149671	0.113277	8.15459	0.0136623	0.00045939	0.0123724	0.00280171	0.0123724
4635	ENSG00000131043	AAR2	0.186565	0.546741	0.146107	0.11062	7.45253	0.0106878	0.000591369	0.0116453	0.00357245	0.0116453
4636	ENSG00000139613	SMARCC2	0.1865	0.546741	0.157204	0.119003	8.93971	0.0176745	0.000661618	0.0135002	0.00232044	0.0135002
4637	ENSG00000068079	IFI35	0.186553	0.546741	0.274016	0.207455	3.89792	0.0372634	0.0145618	-0.00554729	0.0284756	0.0284756
4638	ENSG00000288503	DDX51	0.186663	0.546847	0.180246	0.136496	5.07019	0.00806733	0.00564126	-0.00194027	0.01299	0.01299
4639	ENSG00000126267	COX6B1	0.186682	0.546847	0.0670938	0.050811	8.74623	0.00131475	0.0001747	0.000210183	0.00240706	0.00240706
4640	ENSG00000198780	FAM169A	0.186828	0.547156	-0.11369	0.0861277	7.8099	0.0111844	0.00427949	0.0012418	0.00313848	0.00313848
4641	ENSG00000139117	CPNE8	0.186935	0.547352	0.419521	0.317891	5.78466	0.0788596	0.00504059	0.0960144	0.00816928	0.0960144
4642	ENSG00000129354	AP1M2	0.187011	0.547383	0.244886	0.185594	4.49409	0.026752	0.015086	-0.0116211	0.0193591	0.0193591
4643	ENSG00000111727	HCFC2	0.187026	0.547383	0.153914	0.116652	5.57272	0.00912824	0.0043271	0.00536686	0.00928068	0.00928068
4644	ENSG00000049759	NEDD4L	0.187158	0.547651	0.2229	0.168988	9.00401	0.0363852	0.00151253	0.0270443	0.00229573	0.0270443
4645	ENSG00000124164	VAPB	0.187289	0.547916	0.0796536	0.0604058	8.31505	0.00306058	0.000975456	0.00249931	0.0026734	0.0026734
4646	ENSG00000146072	TNFRSF21	0.187405	0.548103	0.062507	0.0474151	9.49571	0.000963306	7.94635e-05	-4.26848e-05	0.00216873	0.00216873
4647	ENSG00000132153	DHX30	0.187434	0.548103	0.0878142	0.0666163	7.12356	0.00366657	0.000405334	0.000287542	0.0040324	0.0040324
4648	ENSG00000106397	PLOD3	0.187663	0.548302	0.105198	0.0798451	7.64308	0.00639984	0.000793457	0.00558178	0.00333445	0.00558178
4649	ENSG00000161048	NAPEPLD	0.187633	0.548302	-1.212	0.919848	3.8918	0.356243	0.817537	-0.685948	0.028584	0.028584
4650	ENSG00000113194	FAF2	0.18755	0.548302	0.176471	0.133907	6.87283	0.0164298	0.000108846	0.0178223	0.00448999	0.0178223
4651	ENSG00000143862	ARL8A	0.187611	0.548302	0.164372	0.124744	6.61708	0.0118646	0.00976843	0.00579254	0.00506802	0.00579254
4652	ENSG00000157637	SLC38A10	0.187823	0.548651	0.362319	0.2751	6.96941	0.0566093	0.00190161	0.0737783	0.0043054	0.0737783
4653	ENSG00000151092	NGLY1	0.188056	0.549215	-0.122838	0.0933169	6.75595	0.00649435	0.00397343	-0.00214045	0.00473461	0.00473461
4654	ENSG00000284916	PSME1	0.188455	0.549828	0.183868	0.139806	8.19717	0.0241194	0.000461091	0.0190847	0.00276598	0.0190847
4655	ENSG00000139800	ZIC5	0.188333	0.549828	0.110672	0.0841274	6.47508	0.00903631	0.00160118	0.00331654	0.00547624	0.00547624
4656	ENSG00000170881	RNF139	0.188469	0.549828	0.229567	0.174559	7.56845	0.0325724	0.00295446	0.0275164	0.00342832	0.0275164
4657	ENSG00000151917	BEND6	0.188446	0.549828	0.155833	0.118487	6.18298	0.010716	0.00753407	3.51201e-05	0.00650509	0.00650509
4658	ENSG00000111602	TIMELESS	0.188348	0.549828	0.0770014	0.0585347	7.80762	0.00223977	0.000285291	0.000840081	0.00314102	0.00314102
4659	ENSG00000110876	SELPLG	0.188513	0.549839	0.333037	0.253261	3.53513	0.0867946	0.02866	0.0350728	0.0354813	0.0354813
4660	ENSG00000117592	PRDX6	0.188647	0.550112	0.0657047	0.049981	8.85927	0.00202083	0.000143934	6.28666e-06	0.00235417	0.00235417
4661	ENSG00000103047	TANGO6	0.188922	0.550795	0.240128	0.182777	4.28618	0.0264225	0.0111776	0.0164113	0.0222297	0.0222297
4662	ENSG00000152795	HNRNPDL	0.189016	0.550902	0.0703214	0.0535376	9.4314	0.00222875	0.000158453	0.00270782	0.00217939	0.00270782
4663	ENSG00000177853	ZNF518A	0.189039	0.550902	-0.118657	0.0903417	6.16515	0.00383892	0.00158845	0.000636674	0.00657317	0.00657317
4664	ENSG00000107798	LIPA	0.189167	0.551156	0.126531	0.0963641	6.26508	0.0079642	0.0018017	0.00748434	0.00619703	0.00748434
4665	ENSG00000105254	TBCB	0.18922	0.551193	0.118063	0.0899258	7.58958	0.00750916	0.00087433	0.00721232	0.00340182	0.00721232
4666	ENSG00000104866	PPP1R37	0.189496	0.551879	0.192203	0.146488	4.86168	0.0309598	0.00643434	0.00660439	0.0150245	0.0150245
4667	ENSG00000188342	GTF2F2	0.189644	0.552097	0.105492	0.0804281	6.46808	0.00596779	0.000970474	-0.000283228	0.00549821	0.00549821
4668	ENSG00000156709	AIFM1	0.189701	0.552097	0.0992006	0.0756412	7.51136	0.0022771	0.00222226	-0.00166352	0.00349933	0.00349933
4669	ENSG00000060749	QSER1	0.189757	0.552097	0.0682382	0.0520386	8.61765	0.00183203	0.000232634	0.00162245	0.00247538	0.00247538
4670	ENSG00000168906	MAT2A	0.189747	0.552097	0.0694591	0.0529685	8.32567	0.00485225	0.000140157	0.00193046	0.00266551	0.00266551
4671	ENSG00000162819	BROX	0.189774	0.552097	0.121724	0.0928309	7.03403	0.00680745	0.000863992	0.00775359	0.00418818	0.00775359
4672	ENSG00000140474	ULK3	0.190121	0.552806	0.35336	0.269695	6.10212	0.0588935	0.00487576	0.0678596	0.00681585	0.0678596
4673	ENSG00000261052	SULT1A3	0.190117	0.552806	0.206382	0.157516	5.5162	0.0243601	0.00646991	0.0183413	0.00961825	0.0183413
4674	ENSG00000155252	PI4K2A	0.190181	0.552806	0.0877477	0.0669807	7.6988	0.00338613	0.000445478	0.00404093	0.00326645	0.00404093
4675	ENSG00000167699	GLOD4	0.190162	0.552806	0.130827	0.0998605	6.78891	0.0352856	0.00292629	0.00704583	0.00466281	0.00704583
4676	ENSG00000172939	OXSR1	0.19035	0.553061	0.0986451	0.0753279	6.56235	0.00289588	0.000457788	0.000645567	0.0052165	0.0052165
4677	ENSG00000133706	LARS1	0.190337	0.553061	0.128399	0.0980459	9.91527	0.0186082	0.000426144	0.00918685	0.00214058	0.00918685
4678	ENSG00000261732	AL031708.1	0.190971	0.554116	0.249527	0.190812	5.05572	0.0572232	0.023288	-0.0199689	0.0131213	0.0131213
4679	ENSG00000137203	TFAP2A	0.190838	0.554116	0.298244	0.227997	6.27277	0.0485938	0.00298909	0.0489934	0.00616874	0.0489934
4680	ENSG00000119707	RBM25	0.190991	0.554116	0.0709452	0.0542539	8.58281	0.00331437	0.000360742	0.00258274	0.00249545	0.00258274
4681	ENSG00000187720	THSD4	0.190854	0.554116	0.165003	0.126143	6.63259	0.0222232	0.0108841	-0.0101989	0.00502797	0.00502797
4682	ENSG00000196363	WDR5	0.190959	0.554116	0.0919427	0.0703062	6.73217	0.00285005	0.000154971	0.00113124	0.004788	0.004788
4683	ENSG00000228716	DHFR	0.190971	0.554116	0.181588	0.138859	8.54377	0.0186058	0.000264566	0.0190173	0.00251875	0.0190173
4684	ENSG00000253731	PCDHGA6	0.190999	0.554116	0.194242	0.148545	5.1367	0.0115834	0.00966126	-0.00642291	0.0124044	0.0124044
4685	ENSG00000179630	LACC1	0.191123	0.554357	0.181295	0.138683	6.25467	0.0267278	0.0129975	0.000204469	0.0062355	0.0062355
4686	ENSG00000100596	SPTLC2	0.191163	0.554357	0.211938	0.162138	5.23161	0.0420068	0.00456042	0.0217284	0.0116205	0.0217284
4687	ENSG00000269586	CT45A10	0.191298	0.554629	0.453575	0.347102	3.16975	0.173622	0.0766453	0.0423471	0.0438342	0.0438342
4688	ENSG00000170144	HNRNPA3	0.191472	0.555016	0.125692	0.0962248	10.5133	0.00766051	0.000135317	0.00912389	0.00222317	0.00912389
4689	ENSG00000006607	FARP2	0.191599	0.555265	0.143974	0.110252	6.29209	0.0100757	0.00207535	0.0100801	0.00609819	0.0100801
4690	ENSG00000100360	IFT27	0.191719	0.555495	0.180855	0.138532	5.58789	0.0148339	0.00999769	0.0072798	0.00919342	0.00919342
4691	ENSG00000060642	PIGV	0.191761	0.555498	0.472193	0.361727	6.07812	0.124491	0.00524791	0.125598	0.00690939	0.125598
4692	ENSG00000165006	UBAP1	0.191892	0.555759	0.089459	0.0685508	8.57045	0.00559036	0.000210046	0.00448917	0.00250273	0.00448917
4693	ENSG00000119689	DLST	0.191981	0.55578	-0.0879584	0.0674145	7.17513	0.00688088	0.000595068	0.00194605	0.00394964	0.00394964
4694	ENSG00000253203	GUSBP3	0.191979	0.55578	-0.486849	0.373137	3.72245	0.0981709	0.107518	-0.0799249	0.0317135	0.0317135
4695	ENSG00000153944	MSI2	0.192067	0.555909	0.166982	0.128006	6.05333	0.0318894	0.00330374	0.0130817	0.0070072	0.0130817
4696	ENSG00000164291	ARSK	0.192132	0.555979	0.161285	0.123657	5.94802	0.00902636	0.00785292	-0.000508743	0.00743805	0.00743805
4697	ENSG00000177042	TMEM80	0.192286	0.556146	0.469651	0.360204	5.75798	0.128211	0.00987577	0.119871	0.00829774	0.119871
4698	ENSG00000205795	CYS1	0.192284	0.556146	0.265693	0.203775	4.25942	0.0258868	0.0189022	0.000882933	0.0226222	0.0226222
4699	ENSG00000050165	DKK3	0.192312	0.556146	0.79321	0.608397	6.0632	0.311117	0.00216142	0.367986	0.00696812	0.367986
4700	ENSG00000131979	GCH1	0.19247	0.556483	-0.0963815	0.0739515	6.82702	0.00479206	0.000886143	0.00326298	0.00458267	0.00458267
4701	ENSG00000127946	HIP1	0.192535	0.556554	0.233968	0.179545	5.65169	0.0251378	0.00161197	0.0306244	0.00884051	0.0306244
4702	ENSG00000104964	TLE5	0.192746	0.556926	0.0751092	0.0576654	8.16891	0.00265005	0.000535746	0.00244317	0.00278956	0.00278956
4703	ENSG00000120075	HOXB5	0.192718	0.556926	-0.194649	0.149433	4.88427	0.0130734	0.007541	-0.00145414	0.0147893	0.0147893
4704	ENSG00000149311	ATM	0.192801	0.556968	0.149477	0.114776	5.89369	0.0149677	0.00550194	0.00110252	0.00767168	0.00767168
4705	ENSG00000134690	CDCA8	0.192985	0.557381	0.0633193	0.0486399	9.11041	0.00135572	0.000106709	0.000138705	0.00225913	0.00225913
4706	ENSG00000283510	INO80D	0.193269	0.557817	-0.0992708	0.0763053	6.47666	0.00381418	0.000351182	0.00305771	0.00547131	0.00547131
4707	ENSG00000175756	AURKAIP1	0.193271	0.557817	0.0888343	0.0682835	7.20015	0.00271317	0.000751184	-0.000309517	0.00391145	0.00391145
4708	ENSG00000107554	DNMBP	0.193181	0.557817	0.0710219	0.0545807	8.27155	0.00912569	0.000272546	0.000477666	0.0027065	0.0027065
4709	ENSG00000085999	RAD54L	0.193301	0.557817	0.242804	0.186647	6.32369	0.0452421	0.00346868	0.0313683	0.00598453	0.0313683
4710	ENSG00000142677	IL22RA1	0.193384	0.557941	0.309879	0.238252	3.71163	0.0299254	0.0248419	-0.0198407	0.0319223	0.0319223
4711	ENSG00000141428	C18orf21	0.193598	0.558321	-0.137782	0.105985	5.85762	0.010225	0.00340116	0.00607368	0.00783175	0.00783175
4712	ENSG00000164808	SPIDR	0.193577	0.558321	0.209499	0.161144	6.28296	0.0203305	0.00466191	0.0213056	0.00613145	0.0213056
4713	ENSG00000134287	ARF3	0.193641	0.558326	0.0919817	0.0707616	6.99993	0.00243799	0.000757677	-5.32805e-05	0.00424952	0.00424952
4714	ENSG00000128245	YWHAH	0.193751	0.558405	0.064456	0.0495982	8.86101	0.0014861	0.000106574	0.000974592	0.00235341	0.00235341
4715	ENSG00000126088	UROD	0.193738	0.558405	0.0841755	0.0647703	7.51083	0.00207979	0.000695199	0.000251048	0.00349999	0.00349999
4716	ENSG00000278828	H3C10	0.193882	0.558494	0.0790621	0.0608554	7.70936	0.0028887	0.000449536	0.00209152	0.00325384	0.00325384
4717	ENSG00000119922	IFIT2	0.193905	0.558494	0.196452	0.15122	4.89228	0.0127059	0.00816064	-0.00244931	0.0147068	0.0147068
4718	ENSG00000116675	DNAJC6	0.193826	0.558494	0.255028	0.196275	6.07915	0.0333757	0.00484068	0.0336831	0.00690536	0.0336831
4719	ENSG00000182899	RPL35A	0.193999	0.558647	0.199132	0.153315	9.80132	0.0179258	6.28405e-05	0.0234427	0.00214121	0.0234427
4720	ENSG00000122257	RBBP6	0.194053	0.558683	0.0813881	0.0626698	8.0013	0.00365774	0.000986776	0.000449739	0.00294072	0.00294072
4721	ENSG00000089091	DZANK1	0.194132	0.558794	0.218568	0.16833	4.78327	0.0181346	0.0124659	0.00450606	0.015869	0.015869
4722	ENSG00000187257	RSBN1L	0.194292	0.559134	0.170973	0.131722	5.36458	0.0229229	0.00422014	0.0131304	0.0106216	0.0131304
4723	ENSG00000148175	STOM	0.194439	0.559438	0.305157	0.235178	7.17049	0.0460946	0.00105406	0.0542545	0.00395685	0.0542545
4724	ENSG00000129055	ANAPC13	0.194568	0.559693	0.0741376	0.0571528	7.97257	0.00232393	0.000297793	0.00223129	0.00296865	0.00296865
4725	ENSG00000141034	GID4	0.194615	0.559708	0.271868	0.209606	4.13536	0.0346467	0.0194216	-0.00107417	0.0245129	0.0245129
4726	ENSG00000274471	HERC2P7	0.194701	0.559808	-0.320628	0.247246	3.54169	0.0340174	0.0257868	-0.0130934	0.0353437	0.0353437
4727	ENSG00000164610	RP9	0.194732	0.559808	0.130021	0.10027	5.74397	0.00540216	0.00168777	0.00121455	0.00836637	0.00836637
4728	ENSG00000283780	MAML1	0.194845	0.560015	0.106134	0.0818699	7.02274	0.00389175	0.00249432	0.000864423	0.00420836	0.00420836
4729	ENSG00000005893	LAMP2	0.195036	0.560217	0.0692904	0.0534721	8.66471	0.00108392	0.000409926	-0.000408144	0.00244934	0.00244934
4730	ENSG00000167325	RRM1	0.195039	0.560217	0.420144	0.324232	7.95286	0.0860986	0.000449753	0.104676	0.00298816	0.104676
4731	ENSG00000033050	ABCF2	0.194964	0.560217	0.0959452	0.0740299	6.78565	0.0027847	0.000810637	0.00046163	0.00466979	0.00466979
4732	ENSG00000162817	C1orf115	0.195109	0.560299	0.124059	0.0957533	6.08133	0.0048396	0.00227188	0.000117648	0.00689682	0.00689682
4733	ENSG00000251056	ANKRD20A17P	0.195244	0.56045	0.527764	0.40747	2.70955	0.0867121	0.109568	-0.0596105	0.0564637	0.0564637
4734	ENSG00000144645	OSBPL10	0.19521	0.56045	0.192043	0.148259	4.84872	0.208624	0.00607269	0.015908	0.0151611	0.015908
4735	ENSG00000047346	FAM214A	0.195366	0.560565	0.129963	0.100368	6.49088	0.0103376	0.00464647	0.00160281	0.00542724	0.00542724
4736	ENSG00000084207	GSTP1	0.195366	0.560565	0.0615932	0.0475672	9.4366	0.00168732	8.41733e-05	0.000544866	0.00217847	0.00217847
4737	ENSG00000276966	H4C5	0.195621	0.560999	0.0967451	0.074757	7.53891	0.00420364	0.000561761	0.00502685	0.00346512	0.00502685
4738	ENSG00000153037	SRP19	0.195682	0.560999	-0.096174	0.0743259	6.99172	0.00616621	0.000975769	0.00454857	0.00426445	0.00454857
4739	ENSG00000067955	CBFB	0.195683	0.560999	0.0814602	0.0629547	8.8672	0.00896863	0.000769301	0.003194	0.0023507	0.003194
4740	ENSG00000211450	SELENOH	0.195662	0.560999	-0.123558	0.0954844	7.87862	0.0104828	0.00157777	0.00753951	0.00306426	0.00753951
4741	ENSG00000145425	RPS3A	0.195776	0.561147	-0.0604837	0.0467532	10.1525	0.00178808	2.99332e-05	0.00102248	0.00215593	0.00215593
4742	ENSG00000106351	AGFG2	0.195906	0.561403	0.256201	0.198098	6.54941	0.0508197	0.00114748	0.0380955	0.00525328	0.0380955
4743	ENSG00000100577	GSTZ1	0.196105	0.561853	0.144105	0.111473	5.77374	0.0153951	0.00420481	-0.00186367	0.00822148	0.00822148
4744	ENSG00000182247	UBE2E2	0.196258	0.562173	0.174019	0.13466	5.61546	0.0145601	0.00470568	0.0134276	0.00903818	0.0134276
4745	ENSG00000179772	FOXS1	0.196324	0.562245	0.296055	0.229128	3.88254	0.0716036	0.0237513	0.0231992	0.0287485	0.0287485
4746	ENSG00000134184	GSTM1	0.196543	0.562752	0.201956	0.156377	4.99224	0.0201448	0.00500498	0.0194489	0.013715	0.0194489
4747	ENSG00000134242	PTPN22	0.196629	0.562879	0.228401	0.176889	5.364	0.0290562	0.00647771	0.0248118	0.0106258	0.0248118
4748	ENSG00000132466	ANKRD17	0.196758	0.563033	0.0675005	0.0522918	8.49265	0.00131797	0.000183842	0.000780135	0.00255059	0.00255059
4749	ENSG00000177946	CENPBD1	0.196807	0.563033	0.1559	0.120787	5.46379	0.00932765	0.00464027	-0.0031082	0.00994917	0.00994917
4750	ENSG00000155636	RBM45	0.196797	0.563033	0.36008	0.278974	6.55236	0.0601442	0.00838518	0.0694412	0.00524484	0.0694412
4751	ENSG00000176049	JAKMIP2	0.196857	0.56306	0.25174	0.195063	4.44142	0.0184328	0.0179924	-0.0176097	0.0200572	0.0200572
4752	ENSG00000134775	FHOD3	0.197088	0.563316	0.133946	0.103843	7.45455	0.0100044	0.00102146	0.00976181	0.00356992	0.00976181
4753	ENSG00000101846	STS	0.197221	0.563316	0.133704	0.103686	5.96848	0.00944755	0.00339858	0.00456536	0.00735218	0.00735218
4754	ENSG00000187840	EIF4EBP1	0.197167	0.563316	0.0755976	0.058618	7.95362	0.00332843	0.000448676	0.00260699	0.0029874	0.0029874
4755	ENSG00000138801	PAPSS1	0.197105	0.563316	0.136799	0.106059	5.73133	0.00815835	0.00281945	0.00515268	0.008429	0.008429
4756	ENSG00000103490	PYCARD	0.196991	0.563316	-0.224381	0.173916	4.60105	0.024319	0.0122464	0.0124219	0.0180003	0.0180003
4757	ENSG00000033867	SLC4A7	0.197252	0.563316	-0.0666447	0.0516859	8.99296	0.00124063	0.000371593	7.78858e-05	0.00229984	0.00229984
4758	ENSG00000114790	ARHGEF26	0.197146	0.563316	-0.557679	0.432401	6.6071	0.104885	0.181877	-0.103165	0.00509424	0.00509424
4759	ENSG00000126561	STAT5A	0.197279	0.563316	0.11564	0.0896889	7.17547	0.00367964	0.00409499	-0.00322208	0.00394911	0.00394911
4760	ENSG00000280987	MATR3	0.197329	0.563341	0.213331	0.165476	6.9278	0.0868309	0.00866069	0.0187215	0.00438333	0.0187215
4761	ENSG00000225178	RPSAP58	0.197638	0.563986	0.316707	0.245832	3.73618	0.0341554	0.0289828	-0.0025827	0.0314503	0.0314503
4762	ENSG00000162614	NEXN	0.197616	0.563986	0.124125	0.0963424	6.90077	0.00981665	0.00168119	0.00760066	0.00443522	0.00760066
4763	ENSG00000108590	MED31	0.197705	0.564059	0.351482	0.272865	6.00892	0.056889	0.00233063	0.0721246	0.00718567	0.0721246
4764	ENSG00000129437	KLK14	0.197992	0.56476	0.366843	0.284973	3.34652	0.0424465	0.041589	-0.0249919	0.0396205	0.0396205
4765	ENSG00000097021	ACOT7	0.198092	0.564925	0.0717798	0.0557727	8.18388	0.00117327	0.000333588	-0.000212717	0.002777	0.002777
4766	ENSG00000167987	VPS37C	0.198165	0.565013	0.133268	0.103566	5.53735	0.00797229	0.00123628	0.000208867	0.00948958	0.00948958
4767	ENSG00000175575	PAAF1	0.198206	0.565013	-0.106292	0.0826093	6.64706	0.00640309	0.00183299	0.00108239	0.0049913	0.0049913
4768	ENSG00000141258	SGSM2	0.198403	0.565456	0.240265	0.186815	6.66502	0.0268141	0.00345052	0.0314492	0.00494668	0.0314492
4769	ENSG00000112739	PRPF4B	0.198546	0.565674	0.0857331	0.0666818	7.66597	0.00174916	0.00114026	-0.000539061	0.0033062	0.0033062
4770	ENSG00000214338	SOGA3	0.198562	0.565674	-0.423392	0.329319	5.56329	0.179651	0.0390168	0.0694343	0.00933565	0.0694343
4771	ENSG00000185347	TEDC1	0.198698	0.565943	0.1593	0.123943	5.93055	0.0167505	0.00674428	0.00861767	0.00751224	0.00861767
4772	ENSG00000152782	PANK1	0.198753	0.56598	-0.14499	0.112823	6.04412	0.0157613	0.00568522	0.00581728	0.00704384	0.00704384
4773	ENSG00000076604	TRAF4	0.198838	0.566104	0.126092	0.098136	6.33872	0.00584974	0.00369941	0.000985509	0.00593127	0.00593127
4774	ENSG00000176490	DIRAS1	0.19891	0.566105	0.337124	0.262423	3.71103	0.041256	0.0369318	-0.0159454	0.0319338	0.0319338
4775	ENSG00000112062	MAPK14	0.198981	0.566105	0.207089	0.161227	7.77675	0.0216174	0.00129437	0.0246997	0.00317562	0.0246997
4776	ENSG00000137491	SLCO2B1	0.199005	0.566105	0.575225	0.447858	2.04563	0.107456	0.121064	-0.0752135	0.0795132	0.0795132
4777	ENSG00000073756	PTGS2	0.198999	0.566105	0.148591	0.115688	7.94393	0.0215558	0.000348388	0.0130354	0.0029971	0.0130354
4778	ENSG00000114853	ZBTB47	0.199251	0.566684	0.251657	0.196042	5.54109	0.03017	0.00548495	0.0329475	0.00946709	0.0329475
4779	ENSG00000144815	NXPE3	0.199292	0.566684	-0.101164	0.0788146	6.82783	0.00763844	0.00163075	0.00346698	0.004581	0.004581
4780	ENSG00000125875	TBC1D20	0.199356	0.566748	0.0768562	0.0598855	7.85778	0.00380888	0.000499878	0.00207903	0.00308639	0.00308639
4781	ENSG00000278081	RPS9	0.199521	0.566903	0.369072	0.287682	9.38879	0.0649095	0.000317446	0.0824434	0.00218742	0.0824434
4782	ENSG00000254858	MPV17L2	0.199536	0.566903	0.0968754	0.0755144	6.83056	0.00423553	0.00112706	0.00418356	0.00457537	0.00457537
4783	ENSG00000266967	AARSD1	0.199511	0.566903	-0.201671	0.157193	5.18347	0.0195003	0.0103543	0.0143554	0.0120106	0.0143554
4784	ENSG00000145817	YIPF5	0.199737	0.567356	0.075278	0.0587054	8.10984	0.00202122	0.000605748	0.00139821	0.00284058	0.00284058
4785	ENSG00000060491	OGFR	0.200047	0.567981	0.15177	0.118439	6.21245	0.00905299	0.00763447	-0.00158411	0.00639339	0.00639339
4786	ENSG00000136810	TXN	0.200086	0.567981	0.066303	0.0517465	9.05137	0.00248446	9.76934e-05	0.00258	0.00227879	0.00258
4787	ENSG00000143321	HDGF	0.200138	0.567981	0.0650027	0.0507374	8.55611	0.00124619	6.29911e-05	7.46685e-05	0.00251129	0.00251129
4788	ENSG00000006282	SPATA20	0.200166	0.567981	0.227319	0.177444	4.71835	0.0142955	0.0148849	-0.0124169	0.0166013	0.0166013
4789	ENSG00000108960	MMD	0.200067	0.567981	0.095419	0.0744668	7.09528	0.00328409	0.00146492	-0.000835998	0.00408039	0.00408039
4790	ENSG00000158050	DUSP2	0.200346	0.568371	0.125187	0.097759	6.68133	0.0133699	0.000957015	0.00859981	0.00490698	0.00859981
4791	ENSG00000288145	EIF5A	0.200528	0.568472	0.0622344	0.0486188	10.7984	0.00114708	4.81209e-05	0.000761113	0.00231566	0.00231566
4792	ENSG00000124279	FASTKD3	0.200555	0.568472	0.210903	0.164772	5.21584	0.0203696	0.00476986	0.0223798	0.0117466	0.0223798
4793	ENSG00000130312	MRPL34	0.200591	0.568472	0.104441	0.0816026	6.55692	0.00309483	0.00142712	0.000176261	0.00523186	0.00523186
4794	ENSG00000183444	OR7E38P	0.200555	0.568472	0.137633	0.107528	5.77795	0.00517874	0.00336091	-0.00272698	0.0082013	0.0082013
4795	ENSG00000123505	AMD1	0.200506	0.568472	0.0809771	0.0632578	9.68777	0.00329705	0.000286643	0.00371491	0.00214701	0.00371491
4796	ENSG00000277203	F8A1	0.200752	0.568772	0.0772945	0.0604141	7.76317	0.00219629	0.000458771	0.000790513	0.00319109	0.00319109
4797	ENSG00000164088	PPM1M	0.200808	0.568772	0.202923	0.158626	4.72948	0.00957099	0.00868872	-0.00660167	0.0164736	0.0164736
4798	ENSG00000020129	NCDN	0.200822	0.568772	0.0876815	0.0685433	7.78404	0.00223149	0.0015308	-0.000636386	0.00316738	0.00316738
4799	ENSG00000241127	YAE1	0.200918	0.568925	0.0961024	0.0751422	6.70986	0.00277555	0.000806986	0.000792717	0.00483936	0.00483936
4800	ENSG00000145214	DGKQ	0.200997	0.568992	0.324432	0.253717	2.85247	0.0420175	0.0121011	-0.00756255	0.0522715	0.0522715
4801	ENSG00000079335	CDC14A	0.201025	0.568992	0.396606	0.310179	6.65963	0.166583	0.0061788	0.0900321	0.00495997	0.0900321
4802	ENSG00000113212	PCDHB7	0.201131	0.569172	0.132479	0.103634	5.82686	0.00544556	0.00276826	-0.00137945	0.00797167	0.00797167
4803	ENSG00000102098	SCML2	0.201174	0.569177	0.127339	0.0996226	5.93293	0.00567371	0.0024226	-0.00196721	0.00750206	0.00750206
4804	ENSG00000134853	PDGFRA	0.201256	0.56929	0.382595	0.299375	2.98718	0.0676783	0.0410783	0.00208585	0.0485469	0.0485469
4805	ENSG00000158941	CCAR2	0.201329	0.569339	1.00365	0.785465	8.16571	0.483535	0.000926603	0.616029	0.00279226	0.616029
4806	ENSG00000159720	ATP6V0D1	0.201357	0.569339	0.167449	0.131055	6.39595	0.0222148	0.00298086	0.0141946	0.00573373	0.0141946
4807	ENSG00000175175	PPM1E	0.201421	0.569401	-0.104633	0.0819039	6.56872	0.00261398	0.00150964	-0.00117815	0.00519861	0.00519861
4808	ENSG00000175556	LONRF3	0.201547	0.569639	0.174243	0.13643	5.27511	0.0118542	0.00733197	-0.000890318	0.0112812	0.0112812
4809	ENSG00000168268	NT5DC2	0.201629	0.569751	0.0871555	0.0682542	7.04592	0.00285235	0.000491608	-0.000487438	0.00416703	0.00416703
4810	ENSG00000128654	MTX2	0.201726	0.569908	-0.108899	0.0853009	6.43855	0.0058886	0.00168355	-8.11246e-05	0.0055927	0.0055927
4811	ENSG00000196878	LAMB3	0.201772	0.569918	0.275489	0.215812	5.66325	0.0697214	0.011098	0.0354768	0.00877889	0.0354768
4812	ENSG00000163681	SLMAP	0.201817	0.569927	0.448125	0.351087	8.17867	0.0939374	0.00229854	0.120964	0.00278136	0.120964
4813	ENSG00000167491	GATAD2A	0.201918	0.570093	0.100021	0.07838	6.74251	0.00408387	0.00137881	-0.00080128	0.00476461	0.00476461
4814	ENSG00000272602	ZNF595	0.202075	0.570418	0.0989009	0.077529	7.07507	0.00441274	0.0017896	0.00422114	0.00411565	0.00422114
4815	ENSG00000088766	CRLS1	0.20244	0.571331	0.325604	0.25545	6.66185	0.107229	0.000945597	0.0643091	0.00495449	0.0643091
4816	ENSG00000067057	PFKP	0.202687	0.571909	0.0737057	0.0578568	8.10004	0.00250359	0.000498126	-0.000142347	0.00284928	0.00284928
4817	ENSG00000229833	PET100	0.202796	0.572083	0.355928	0.27946	2.96556	0.0508706	0.028968	0.0195422	0.0491301	0.0491301
4818	ENSG00000186162	CIDECP1	0.202833	0.572083	0.173413	0.136168	5.20038	0.011382	0.00667001	-0.00340486	0.0118718	0.0118718
4819	ENSG00000282458	WASH5P	0.203254	0.572509	-0.187661	0.147493	6.06319	0.0160858	0.0106677	0.0110864	0.00696815	0.0110864
4820	ENSG00000095303	PTGS1	0.203279	0.572509	0.446994	0.351337	2.32697	0.136922	0.0544476	0.0318405	0.0689902	0.0689902
4821	ENSG00000166228	PCBD1	0.203031	0.572509	0.30358	0.238483	6.00993	0.0489999	0.00143406	0.0554399	0.00718158	0.0554399
4822	ENSG00000147257	GPC3	0.203265	0.572509	0.276564	0.217373	4.05504	0.033093	0.0214492	0.0202739	0.0258016	0.0258016
4823	ENSG00000188986	NELFB	0.203077	0.572509	0.0656983	0.0516158	8.60572	0.00111517	0.000182011	-1.28748e-05	0.00248218	0.00248218
4824	ENSG00000160908	ZNF394	0.203172	0.572509	0.134162	0.105426	6.68334	0.0220723	0.00169697	0.00941771	0.00490214	0.00941771
4825	ENSG00000150787	PTS	0.20319	0.572509	0.100616	0.0790685	6.72974	0.00681286	0.0014583	-0.00128278	0.00479352	0.00479352
4826	ENSG00000255330	AL096711.2	0.203344	0.572574	0.637875	0.501442	6.51819	0.196792	0.00387933	0.247565	0.00534454	0.247565
4827	ENSG00000165410	CFL2	0.203721	0.57278	0.0723486	0.0569216	8.95417	0.00589444	0.000925365	-0.00067347	0.00231471	0.00231471
4828	ENSG00000196313	POM121	0.203747	0.57278	0.210393	0.16554	9.83589	0.022226	7.83456e-05	0.0273252	0.00214047	0.0273252
4829	ENSG00000130158	DOCK6	0.203923	0.57278	0.229305	0.180491	4.41721	0.013396	0.0121924	-0.00513292	0.0203845	0.0203845
4830	ENSG00000179218	CALR	0.203641	0.57278	0.0618408	0.0486458	9.02711	0.00321842	7.90795e-05	0.000902136	0.00228733	0.00228733
4831	ENSG00000133687	TMTC1	0.203861	0.57278	-0.0937322	0.0737684	6.77614	0.0052356	0.000751434	-0.00026724	0.00469034	0.00469034
4832	ENSG00000116688	MFN2	0.203654	0.57278	0.218355	0.171769	10.2434	0.0216805	0.000495818	0.0290089	0.00216782	0.0290089
4833	ENSG00000068028	RASSF1	0.203917	0.57278	0.138611	0.109102	5.70952	0.00640227	0.00336446	-0.0021456	0.00853876	0.00853876
4834	ENSG00000244617	ASPRV1	0.20346	0.57278	0.44088	0.34667	2.82127	0.0924476	0.0670152	-0.0340703	0.053165	0.053165
4835	ENSG00000127022	CANX	0.203638	0.57278	0.528668	0.415863	4.03748	0.180397	0.0206954	0.152247	0.0260903	0.152247
4836	ENSG00000174332	GLIS1	0.203743	0.57278	0.10037	0.0789717	7.59976	0.00785196	0.000510511	0.00572601	0.00338901	0.00572601
4837	ENSG00000085552	IGSF9	0.203808	0.57278	-0.137369	0.108098	5.73312	0.00664806	0.00326514	0.00203682	0.00842012	0.00842012
4838	ENSG00000108604	SMARCD2	0.203918	0.57278	0.0961313	0.0756662	6.66326	0.00692164	0.000774353	0.00208144	0.00495101	0.00495101
4839	ENSG00000176619	LMNB2	0.20406	0.573047	0.497611	0.391799	8.10184	0.18939	0.000182672	0.153324	0.00284768	0.153324
4840	ENSG00000166855	CLPX	0.204316	0.573431	0.193929	0.152778	7.03937	0.0175622	0.00290807	0.020433	0.00417867	0.020433
4841	ENSG00000103264	FBXO31	0.204324	0.573431	0.340043	0.267892	4.18066	0.143588	0.00746201	0.0643042	0.0238087	0.0643042
4842	ENSG00000076248	UNG	0.204268	0.573431	0.0691674	0.0544846	8.27987	0.00231665	0.000268488	0.00245904	0.00270008	0.00270008
4843	ENSG00000198429	ZNF69	0.204485	0.573764	0.177518	0.139902	4.9633	0.0195486	0.00557758	0.0129351	0.0139949	0.0139949
4844	ENSG00000166272	WBP1L	0.204698	0.574125	0.099711	0.078619	7.54382	0.0059318	0.000438966	0.00574197	0.00345902	0.00574197
4845	ENSG00000008294	SPAG9	0.204691	0.574125	0.250983	0.197889	7.24565	0.0540618	0.00436567	0.0347945	0.00384484	0.0347945
4846	ENSG00000185621	LMLN	0.204876	0.574507	0.221996	0.175106	4.69306	0.022941	0.0137674	-0.00521283	0.0168946	0.0168946
4847	ENSG00000074219	TEAD2	0.204988	0.574647	0.114312	0.0901889	8.44972	0.00642214	0.000648597	0.00748544	0.00257851	0.00748544
4848	ENSG00000117450	PRDX1	0.205036	0.574647	0.0595191	0.046964	9.81599	0.000747882	6.47789e-05	-4.18459e-05	0.00214084	0.00214084
4849	ENSG00000135925	WNT10A	0.205053	0.574647	0.372958	0.294296	2.58084	0.045199	0.0261498	0.0133034	0.0604604	0.0604604
4850	ENSG00000137497	NUMA1	0.205096	0.574649	0.292755	0.231031	7.88916	0.0669963	0.000476427	0.0528989	0.00305321	0.0528989
4851	ENSG00000182307	C8orf33	0.20518	0.574766	0.101835	0.0803794	6.73423	0.0043019	0.00167753	0.0036908	0.00478331	0.00478331
4852	ENSG00000274611	TBC1D3	0.205227	0.574779	0.314946	0.248615	4.36267	0.0403535	0.0406722	0.00339308	0.0211374	0.0211374
4853	ENSG00000029364	SLC39A9	0.205359	0.574922	0.0713507	0.05634	8.16925	0.00196623	0.000384931	0.00122118	0.00278927	0.00278927
4854	ENSG00000137807	KIF23	0.205362	0.574922	0.0695255	0.0548992	8.83967	0.0023146	0.00031102	0.0027029	0.00236287	0.0027029
4855	ENSG00000119685	TTLL5	0.205455	0.575007	0.47023	0.371383	6.59563	0.194967	0.0013918	0.136533	0.00512482	0.136533
4856	ENSG00000197479	PCDHB11	0.205478	0.575007	0.164067	0.129585	5.5188	0.0125846	0.00718992	-0.00257724	0.00960227	0.00960227
4857	ENSG00000066230	SLC9A3	0.205687	0.575355	0.146653	0.115884	5.45287	0.00767757	0.00340881	0.00246173	0.0100202	0.0100202
4858	ENSG00000160991	ORAI2	0.205657	0.575355	0.261811	0.206867	8.48366	0.0338291	0.00132077	0.0414734	0.00255634	0.0414734
4859	ENSG00000087274	ADD1	0.205774	0.57547	0.653603	0.516571	8.62733	0.211246	0.000725161	0.26612	0.00246993	0.26612
4860	ENSG00000128656	CHN1	0.205812	0.57547	0.22745	0.179779	7.04213	0.0267889	0.0012622	0.0310584	0.00417377	0.0310584
4861	ENSG00000063046	EIF4B	0.206058	0.576039	-0.0655387	0.0518306	9.01182	0.00433359	0.000393551	-0.000300268	0.00229286	0.00229286
4862	ENSG00000168172	HOOK3	0.206219	0.576167	0.71037	0.561988	6.7286	0.253739	0.00190591	0.313924	0.00479614	0.313924
4863	ENSG00000071539	TRIP13	0.206212	0.576167	0.0899037	0.0711235	6.92243	0.0108071	0.000664983	0.00132042	0.00439357	0.00439357
4864	ENSG00000136522	MRPL47	0.206231	0.576167	0.0747201	0.0591141	8.11484	0.00303897	0.000658313	0.00272822	0.00283617	0.00283617
4865	ENSG00000160201	U2AF1	0.206581	0.576935	-0.249014	0.197157	7.16669	0.0295126	0.0349081	-0.0246983	0.0039628	0.0039628
4866	ENSG00000161981	SNRNP25	0.206591	0.576935	0.133857	0.105984	5.85126	0.00618053	0.00337218	-0.00261635	0.00786043	0.00786043
4867	ENSG00000101188	NTSR1	0.206967	0.577747	0.41721	0.330608	2.85396	0.0537584	0.0570724	-0.0263157	0.0522291	0.0522291
4868	ENSG00000054967	RELT	0.206931	0.577747	0.134637	0.106682	6.61299	0.00840271	0.00147437	0.00990661	0.00507872	0.00990661
4869	ENSG00000171812	COL8A2	0.207093	0.57798	0.186821	0.148083	4.91131	0.0202599	0.00741597	-0.00117543	0.0145125	0.0145125
4870	ENSG00000284126	SMURF1	0.207159	0.578047	0.100072	0.0793329	8.66859	0.00792088	0.00268119	0.00361253	0.00244725	0.00361253
4871	ENSG00000265766	CXADRP3	0.207274	0.578249	0.207013	0.164154	4.79998	0.0187582	0.011261	-0.0111848	0.0156854	0.0156854
4872	ENSG00000075391	RASAL2	0.207602	0.579043	-0.0968463	0.0768507	7.29443	0.00520219	0.00212916	0.00283581	0.00377687	0.00377687
4873	ENSG00000132824	SERINC3	0.207736	0.579061	0.0765147	0.0607348	7.97741	0.00293171	0.000724812	-8.11059e-05	0.0029639	0.0029639
4874	ENSG00000268799	H3Y2	0.207652	0.579061	0.189139	0.150104	4.8804	0.0154353	0.00770192	0.00877958	0.0148294	0.0148294
4875	ENSG00000270878	GCATP1	0.207706	0.579061	-0.417716	0.331547	2.93785	0.110943	0.0600379	0.0335852	0.0498857	0.0498857
4876	ENSG00000082068	WDR70	0.207885	0.579359	-0.132679	0.105351	5.89114	0.00810809	0.00341597	0.000866684	0.00768284	0.00768284
4877	ENSG00000271254	AC240274.1	0.207993	0.579389	0.0845018	0.0671127	7.27031	0.00397458	0.000694033	0.00190363	0.00381007	0.00381007
4878	ENSG00000169891	REPS2	0.208168	0.579389	0.274662	0.218225	5.22368	0.0441179	0.0359382	-0.0113834	0.0116837	0.0116837
4879	ENSG00000164938	TP53INP1	0.208197	0.579389	-0.133709	0.106241	5.80063	0.0101077	0.00319348	-0.00129231	0.00809373	0.00809373
4880	ENSG00000136819	C9orf78	0.2082	0.579389	0.172599	0.137143	6.38101	0.015732	0.00297579	0.0158325	0.00578446	0.0158325
4881	ENSG00000122378	PRXL2A	0.208257	0.579389	0.0915307	0.0727374	7.00322	0.00249638	0.00104718	0.000130973	0.00424354	0.00424354
4882	ENSG00000139629	GALNT6	0.208104	0.579389	0.238667	0.189599	4.46641	0.0218715	0.0162244	0.000191868	0.0197236	0.0197236
4883	ENSG00000049323	LTBP1	0.208201	0.579389	0.10955	0.0870463	7.16748	0.00720663	0.00120994	0.00636712	0.00396155	0.00636712
4884	ENSG00000185480	PARPBP	0.208323	0.579389	0.0809944	0.0643737	7.59276	0.00244029	0.000746146	0.00141594	0.00339783	0.00339783
4885	ENSG00000161267	BDH1	0.208182	0.579389	-0.853531	0.67817	4.07101	0.633282	0.0447273	0.415187	0.0255412	0.415187
4886	ENSG00000213977	TAX1BP3	0.208293	0.579389	0.0648679	0.051553	8.61909	0.0016613	0.00018315	-5.99701e-05	0.00247457	0.00247457
4887	ENSG00000154188	ANGPT1	0.208478	0.579704	0.216647	0.172249	4.89063	0.0253644	0.00441702	0.0252526	0.0147238	0.0252526
4888	ENSG00000145907	G3BP1	0.208893	0.580739	0.672143	0.534884	9.39201	0.234681	0.000150359	0.285951	0.00218678	0.285951
4889	ENSG00000011422	PLAUR	0.208956	0.580794	0.0723656	0.0575957	8.10318	0.00322012	0.000470775	0.00127656	0.00284649	0.00284649
4890	ENSG00000244462	RBM12	0.209052	0.580943	0.0681149	0.054224	9.88687	0.002242	0.000799991	0.00125648	0.00214025	0.00214025
4891	ENSG00000155754	C2CD6	0.209194	0.581217	0.231175	0.184088	4.41994	0.0321646	0.013541	0.0108133	0.0203473	0.0203473
4892	ENSG00000186298	PPP1CC	0.209268	0.581305	0.0606725	0.0483223	9.33292	0.00170681	0.000135941	0.000709265	0.0021991	0.0021991
4893	ENSG00000274726	ARHGEF10	0.209411	0.581465	0.429889	0.34249	5.67073	0.16117	0.0145686	0.102731	0.00873938	0.102731
4894	ENSG00000077254	USP33	0.209411	0.581465	0.0912706	0.0727148	6.70577	0.00269674	0.000438535	0.000982437	0.00484891	0.00484891
4895	ENSG00000115226	FNDC4	0.209566	0.581658	0.224478	0.178902	4.43252	0.0275249	0.0118288	-0.00484472	0.020177	0.020177
4896	ENSG00000186141	POLR3C	0.209546	0.581658	0.0904391	0.0720736	7.3868	0.00702981	0.000717597	0.00447701	0.00365533	0.00447701
4897	ENSG00000285248	IPO4	0.209895	0.581896	0.0955578	0.0762113	7.26863	0.00459849	0.00199575	-0.000617702	0.00381241	0.00381241
4898	ENSG00000134748	PRPF38A	0.209817	0.581896	0.0866887	0.0691259	7.27556	0.00264337	0.000975599	0.000906751	0.00380279	0.00380279
4899	ENSG00000173715	C11orf80	0.209827	0.581896	0.194396	0.155016	5.24353	0.0264383	0.0125035	-0.00899634	0.0115263	0.0115263
4900	ENSG00000131747	TOP2A	0.209909	0.581896	0.069615	0.0555225	8.06599	0.0022063	0.000202718	0.00271785	0.00288003	0.00288003
4901	ENSG00000159199	ATP5MC1	0.209865	0.581896	0.0931696	0.0743017	6.85193	0.00511145	0.000988927	0.00103636	0.00453181	0.00453181
4902	ENSG00000176108	CHMP6	0.209853	0.581896	0.133176	0.106204	6.04394	0.0165774	0.000760445	0.0105188	0.00704459	0.0105188
4903	ENSG00000142459	EVI5L	0.20996	0.581918	0.18121	0.144543	4.91503	0.0175808	0.0064177	0.0135208	0.0144749	0.0144749
4904	ENSG00000187147	RNF220	0.210085	0.582147	0.0974994	0.0777923	6.69186	0.00499448	0.00116988	-0.000189673	0.00488175	0.00488175
4905	ENSG00000160113	NR2F6	0.210209	0.58225	0.0971277	0.0775167	6.61389	0.00389969	0.000932475	-0.000212096	0.00507636	0.00507636
4906	ENSG00000050438	SLC4A8	0.210226	0.58225	0.17258	0.13774	5.54992	0.0121487	0.00955784	-0.0077319	0.00941444	0.00941444
4907	ENSG00000131849	ZNF132	0.210265	0.58225	-0.223768	0.178609	4.374	0.0163996	0.0109219	-0.00169666	0.0209793	0.0209793
4908	ENSG00000134255	CEPT1	0.210294	0.58225	0.0797776	0.0636816	8.00704	0.00206695	0.00112013	-0.000201193	0.00293521	0.00293521
4909	ENSG00000186806	VSIG10L	0.210345	0.582273	0.141333	0.11283	5.74998	0.00797208	0.00439384	-0.00396282	0.00833685	0.00833685
4910	ENSG00000121741	ZMYM2	0.210587	0.582825	0.116358	0.092941	6.857	0.00812308	0.00411643	-0.0024828	0.00452161	0.00452161
4911	ENSG00000165895	ARHGAP42	0.211081	0.584073	-0.150601	0.120423	5.00561	0.02035	0.000914169	0.00861073	0.0135876	0.0135876
4912	ENSG00000100219	XBP1	0.211178	0.58422	0.0957242	0.0765589	8.45427	0.00479654	0.000445664	0.0054156	0.0025755	0.0054156
4913	ENSG00000066933	MYO9A	0.21122	0.58422	-0.249485	0.199553	5.52992	0.0430479	0.00950905	0.0303125	0.00953446	0.0303125
4914	ENSG00000072840	EVC	0.211282	0.584273	0.26088	0.208696	4.90839	0.0370404	0.00535191	0.0382021	0.0145422	0.0382021
4915	ENSG00000140464	PML	0.211468	0.58431	0.0811693	0.0649594	7.42898	0.00298409	0.000617805	0.00218318	0.00360192	0.00360192
4916	ENSG00000157107	FCHO2	0.211464	0.58431	0.131568	0.105293	6.10461	0.0141755	0.00428035	-0.00400049	0.00680619	0.00680619
4917	ENSG00000186174	BCL9L	0.211357	0.58431	0.121656	0.097337	5.97329	0.00524587	0.00214234	0.00335106	0.00733215	0.00733215
4918	ENSG00000091592	NLRP1	0.211396	0.58431	0.0692637	0.0554227	8.94394	0.00601076	0.000752924	8.01474e-05	0.00231875	0.00231875
4919	ENSG00000164631	ZNF12	0.2116	0.584444	-0.212167	0.169845	5.96192	0.030871	0.00288563	0.0259618	0.00737961	0.0259618
4920	ENSG00000163155	LYSMD1	0.211602	0.584444	-0.136856	0.109557	5.70377	0.00732698	0.00343469	-0.00165258	0.00856805	0.00856805
4921	ENSG00000167555	ZNF528	0.211699	0.584474	0.128977	0.103272	6.1383	0.0125332	0.00398879	-0.00241652	0.00667623	0.00667623
4922	ENSG00000013306	SLC25A39	0.211661	0.584474	0.0874567	0.0700208	7.07385	0.00638882	0.000785121	-0.000623888	0.00411779	0.00411779
4923	ENSG00000126814	TRMT5	0.211863	0.584808	-0.176669	0.14151	5.12163	0.0145445	0.00749059	-0.00375028	0.0125344	0.0125344
4924	ENSG00000168806	LCMT2	0.212046	0.585073	0.0983274	0.0787905	7.15206	0.190647	0.00222198	0.00174358	0.00398596	0.00398596
4925	ENSG00000196187	TMEM63A	0.212029	0.585073	0.217306	0.174122	5.02061	0.0237557	0.00326969	0.0270489	0.0134462	0.0270489
4926	ENSG00000072042	RDH11	0.212232	0.585232	0.0787696	0.0631445	7.58167	0.00137891	0.000575459	-0.000505776	0.00341176	0.00341176
4927	ENSG00000155287	SLC25A28	0.212149	0.585232	0.133065	0.10665	5.81732	0.00430536	0.00335847	-0.00240338	0.00801578	0.00801578
4928	ENSG00000158089	GALNT14	0.212193	0.585232	0.0990862	0.0794241	6.70549	0.00286383	0.0014586	-0.000232568	0.00484959	0.00484959
4929	ENSG00000288257	STRA6	0.212484	0.585806	0.104021	0.0834331	7.15192	0.00562823	0.0029749	-0.00110794	0.00398618	0.00398618
4930	ENSG00000071246	VASH1	0.212662	0.586004	0.264064	0.211882	5.07292	0.0375242	0.00856738	0.0363266	0.0129653	0.0363266
4931	ENSG00000149781	FERMT3	0.212605	0.586004	0.326585	0.262015	3.54645	0.0956113	0.0334081	0.00842808	0.035244	0.035244
4932	ENSG00000123610	TNFAIP6	0.212685	0.586004	-0.420163	0.337151	3.10622	0.098347	0.0342131	0.0794576	0.0454316	0.0794576
4933	ENSG00000275851	MLLT6	0.212931	0.586086	0.119849	0.0962224	6.36873	0.00898724	0.00343216	0.00270248	0.00582659	0.00582659
4934	ENSG00000283391	EEF1B2	0.213108	0.586086	0.0611316	0.0490991	9.04541	0.00143282	0.000129859	0.000543256	0.00228086	0.00228086
4935	ENSG00000185963	BICD2	0.212768	0.586086	0.0664602	0.0533393	8.4637	0.00190428	0.000275787	0.0005174	0.00256929	0.00256929
4936	ENSG00000165219	GAPVD1	0.212827	0.586086	-0.0795373	0.0638429	8.44291	0.00664732	0.00149288	-0.00132238	0.00258304	0.00258304
4937	ENSG00000188419	CHM	0.212943	0.586086	-0.0950024	0.0762756	6.61024	0.00593234	0.000732012	0.000735259	0.00508596	0.00508596
4938	ENSG00000177030	DEAF1	0.213072	0.586086	0.143881	0.115552	5.61655	0.00977243	0.00432008	0.00644861	0.00903215	0.00903215
4939	ENSG00000177225	GATD1	0.213118	0.586086	0.183229	0.147167	5.86246	0.0432282	0.00560933	0.0160488	0.00781001	0.0160488
4940	ENSG00000214429	CYCSP6	0.212975	0.586086	0.432597	0.347349	2.77043	0.086725	0.066004	0.0352458	0.0546471	0.0546471
4941	ENSG00000111785	RIC8B	0.213111	0.586086	0.116091	0.0932413	6.82069	0.00791769	0.00409816	0.00344826	0.00459578	0.00459578
4942	ENSG00000121104	FAM117A	0.213146	0.586086	0.239554	0.192419	4.01071	0.0198613	0.0104899	0.000225673	0.0265352	0.0265352
4943	ENSG00000203326	ZNF525	0.213329	0.586472	-0.201944	0.162274	4.68454	0.0163278	0.00933843	-0.00566999	0.0169946	0.0169946
4944	ENSG00000280682	HYOU1	0.213776	0.586545	0.0760109	0.0611389	7.83304	0.0067571	0.000624888	9.37693e-05	0.00311308	0.00311308
4945	ENSG00000141404	GNAL	0.213552	0.586545	0.316617	0.254544	4.18037	0.0629943	0.0222949	0.042498	0.0238132	0.042498
4946	ENSG00000100823	APEX1	0.213728	0.586545	0.253292	0.203713	8.56735	0.0299411	0.000157299	0.0413416	0.00250457	0.0413416
4947	ENSG00000156049	GNA14	0.213413	0.586545	0.410922	0.33026	2.59567	0.0853942	0.0490827	0.0176178	0.059989	0.059989
4948	ENSG00000169567	HINT1	0.213659	0.586545	0.0652742	0.0524895	10.0114	0.00235698	8.05355e-05	0.00267461	0.00214409	0.00267461
4949	ENSG00000112984	KIF20A	0.213787	0.586545	0.0739198	0.0594584	7.60112	0.00271686	0.000148002	0.00290159	0.0033873	0.0033873
4950	ENSG00000213185	FAM24B	0.213704	0.586545	0.237836	0.191272	4.22754	0.0243533	0.0134884	0.011316	0.0230967	0.0230967
4951	ENSG00000181472	ZBTB2	0.213536	0.586545	0.0660807	0.0531238	8.44236	0.00161767	0.000238727	0.00160135	0.00258341	0.00258341
4952	ENSG00000250462	LRRC37BP1	0.213697	0.586545	0.157768	0.126878	5.0253	0.0132266	0.00269557	0.00890568	0.0134024	0.0134024
4953	ENSG00000170832	USP32	0.213683	0.586545	0.135887	0.109278	5.72864	0.0187537	0.00349915	0.00730032	0.00844244	0.00844244
4954	ENSG00000265681	RPL17	0.21417	0.586857	0.0801906	0.0645563	10.0952	0.00417296	4.06634e-05	0.00412685	0.00215016	0.00412685
4955	ENSG00000171877	FRMD5	0.214139	0.586857	0.199844	0.160871	6.54777	0.0253239	0.00438631	0.0214933	0.00525799	0.0214933
4956	ENSG00000251079	BMS1P2	0.214201	0.586857	-0.227374	0.183057	4.91749	0.0117983	0.0190599	-0.0166488	0.0144501	0.0144501
4957	ENSG00000106133	NSUN5P2	0.21419	0.586857	0.15806	0.127249	5.43174	0.00770445	0.00603262	-2.26722e-05	0.0101598	0.0101598
4958	ENSG00000225630	MTND2P28	0.214038	0.586857	0.205378	0.165289	7.55684	0.0447361	0.000843925	0.0264765	0.00344281	0.0264765
4959	ENSG00000118518	RNF146	0.214115	0.586857	-0.130555	0.105089	5.72933	0.00719284	0.00260468	0.00495037	0.00843897	0.00843897
4960	ENSG00000111775	COX6A1	0.214203	0.586857	0.0622936	0.0501522	8.82114	0.000971338	0.000143965	-3.51227e-05	0.00237128	0.00237128
4961	ENSG00000274780	PHRF1	0.214283	0.586896	0.109146	0.0878881	7.99178	0.00811722	0.00375986	0.00396446	0.00294991	0.00396446
4962	ENSG00000135931	ARMC9	0.214304	0.586896	0.212535	0.171148	5.90258	0.0721523	0.00621798	0.0230738	0.00763284	0.0230738
4963	ENSG00000180747	SMG1P3	0.214366	0.586948	-0.114509	0.0922237	7.66569	0.00906772	0.00519867	-0.00132842	0.00330654	0.00330654
4964	ENSG00000130940	CASZ1	0.214413	0.586956	0.30425	0.245062	5.6334	0.0508401	0.0108878	0.0491676	0.00893947	0.0491676
4965	ENSG00000124788	ATXN1	0.214802	0.587432	0.079261	0.063896	7.88233	0.00137391	0.00102234	-0.000961425	0.00306036	0.00306036
4966	ENSG00000217801	AL390719.1	0.214718	0.587432	0.137388	0.110734	6.03349	0.00801752	0.00517573	-0.00258036	0.00708637	0.00708637
4967	ENSG00000052795	FNIP2	0.214782	0.587432	0.131912	0.106335	5.88084	0.0207405	0.00357899	0.00741736	0.00772822	0.00772822
4968	ENSG00000198873	GRK5	0.214706	0.587432	-0.112258	0.0904777	6.21159	0.00507438	0.00178961	0.00132267	0.0063966	0.0063966
4969	ENSG00000112531	QKI	0.214722	0.587432	0.06204	0.0500046	8.89531	0.00117518	0.000161796	0.000189981	0.00233866	0.00233866
4970	ENSG00000124140	SLC12A5	0.214925	0.587534	0.298264	0.24051	3.99139	0.0590987	0.0309848	0.0262041	0.0268601	0.0268601
4971	ENSG00000214447	FAM187A	0.214926	0.587534	0.553821	0.446582	3.67228	0.221353	0.0364035	0.163032	0.0326903	0.163032
4972	ENSG00000100401	RANGAP1	0.215033	0.58764	0.0733966	0.0591982	7.6129	0.00196128	0.000132029	0.00037597	0.0033724	0.0033724
4973	ENSG00000162076	FLYWCH2	0.215051	0.58764	0.377229	0.304268	5.28576	0.0674958	0.0112535	0.0813253	0.0112	0.0813253
4974	ENSG00000248496	ZBED9	0.21523	0.587852	0.492867	0.397694	3.61153	0.132821	0.124256	-0.00280127	0.0339045	0.0339045
4975	ENSG00000164190	NIPBL	0.215259	0.587852	0.328121	0.264777	8.26861	0.100081	0.000725714	0.0693811	0.00270879	0.0693811
4976	ENSG00000120253	NUP43	0.215238	0.587852	0.132616	0.107009	7.62604	0.00856235	0.000415951	0.0110351	0.00335577	0.0110351
4977	ENSG00000275074	NUDT18	0.215446	0.588245	0.34321	0.277066	3.36023	0.042739	0.0374583	-0.0270967	0.0393073	0.0393073
4978	ENSG00000174306	ZHX3	0.215646	0.588594	0.137227	0.110828	6.13396	0.00769434	0.00558998	-0.00462406	0.00669293	0.00669293
4979	ENSG00000103326	CAPN15	0.215747	0.588594	0.0952913	0.0769772	7.00452	0.00428737	0.00168429	-0.000873392	0.0042412	0.0042412
4980	ENSG00000145736	GTF2H2	0.215685	0.588594	0.600997	0.485425	7.03681	0.188944	0.00316187	0.232476	0.00418322	0.232476
4981	ENSG00000170577	SIX2	0.215736	0.588594	0.0991194	0.0800676	6.6122	0.00205922	0.00133002	-0.00127907	0.0050808	0.0050808
4982	ENSG00000206190	ATP10A	0.215932	0.588745	0.531886	0.429836	6.56003	0.134563	0.00531085	0.179448	0.00522303	0.179448
4983	ENSG00000214736	TOMM6	0.215906	0.588745	0.0628864	0.0508178	8.74265	0.00107986	0.000173604	0.000429822	0.00240885	0.00240885
4984	ENSG00000121753	ADGRB2	0.215908	0.588745	0.105024	0.0848688	6.67233	0.00751808	0.00227393	0.00395099	0.00492878	0.00492878
4985	ENSG00000163644	PPM1K	0.216059	0.588972	-0.226861	0.183385	4.93653	0.0316455	0.00752122	0.0261087	0.014259	0.0261087
4986	ENSG00000164405	UQCRQ	0.216211	0.589032	0.0979555	0.0792093	7.18965	0.00962093	0.00234678	0.00359593	0.00392733	0.00392733
4987	ENSG00000196337	CGB7	0.216178	0.589032	0.225693	0.182488	5.29473	0.0501499	0.00840892	0.024893	0.0111321	0.024893
4988	ENSG00000125691	RPL23	0.216204	0.589032	0.0631368	0.0510532	8.68245	0.002091	0.000166592	0.000473355	0.00243984	0.00243984
4989	ENSG00000136352	NKX2-1	0.216265	0.589061	0.115264	0.0932166	6.17721	0.00634492	0.00216227	0.00570013	0.00652708	0.00652708
4990	ENSG00000179242	CDH4	0.216382	0.589261	0.105047	0.084975	6.46332	0.00870152	0.0017075	0.00321017	0.00551325	0.00551325
4991	ENSG00000276886	GREM1	0.216537	0.589275	0.0734037	0.0593982	8.04413	0.00435849	0.00062794	-0.000171643	0.00290021	0.00290021
4992	ENSG00000277157	H4C4	0.21656	0.589275	0.112358	0.0909245	7.01372	0.00711563	0.00088133	0.00738594	0.00422458	0.00738594
4993	ENSG00000122557	HERPUD2	0.216484	0.589275	0.0916356	0.0741429	7.09658	0.00196112	0.00141903	-0.00117665	0.00407814	0.00407814
4994	ENSG00000132128	LRRC41	0.216524	0.589275	0.289895	0.234576	8.48823	0.0435801	0.000193271	0.0548328	0.00255341	0.0548328
4995	ENSG00000241635	UGT1A1	0.216645	0.589386	-0.316413	0.256101	4.23576	0.0747847	0.0191316	0.0464561	0.0229736	0.0464561
4996	ENSG00000117226	GBP3	0.216711	0.589449	0.153625	0.12436	6.29878	0.0177784	0.00177209	0.0136934	0.00607395	0.0136934
4997	ENSG00000235173	HGH1	0.216859	0.589733	0.131218	0.106256	5.42664	0.00495426	0.00109636	-0.000308354	0.0101939	0.0101939
4998	ENSG00000169021	UQCRFS1	0.217006	0.590014	0.0687941	0.055725	8.15551	0.00223226	0.000304348	0.00121675	0.00280092	0.00280092
4999	ENSG00000175592	FOSL1	0.217336	0.590794	0.0877095	0.0710979	10.0129	0.00600938	4.33486e-05	0.00501156	0.00214417	0.00501156
5000	ENSG00000050344	NFE2L3	0.2175	0.59112	0.0598292	0.0485153	9.38253	0.000982571	0.000165072	0.000267769	0.00218866	0.00218866
5001	ENSG00000117620	SLC35A3	0.217918	0.59214	-0.0812621	0.0659551	7.63821	0.00570271	0.00100956	0.0010247	0.00334052	0.00334052
5002	ENSG00000100028	SNRPD3	0.218062	0.592293	0.376773	0.305897	6.96861	0.0762034	0.00096073	0.0926121	0.00430687	0.0926121
5003	ENSG00000133997	MED6	0.218029	0.592293	0.0836358	0.0678979	7.27625	0.00432988	0.000808293	0.00369921	0.00380183	0.00380183
5004	ENSG00000273633	CDC42EP5	0.218148	0.592408	0.269293	0.218677	3.69891	0.0684531	0.0156506	-0.00469282	0.0321689	0.0321689
5005	ENSG00000206127	GOLGA8O	0.218254	0.59246	-0.304474	0.247302	3.58989	0.0520646	0.0268129	0.0161131	0.0343453	0.0343453
5006	ENSG00000119321	FKBP15	0.218249	0.59246	0.449863	0.365387	7.68302	0.102403	0.0021682	0.131339	0.00328543	0.131339
5007	ENSG00000198846	TOX	0.218336	0.592564	0.0933926	0.0758694	6.77841	0.00206464	0.00107075	-0.000854546	0.00468542	0.00468542
5008	ENSG00000105176	URI1	0.218613	0.593196	0.102344	0.0831913	6.52467	0.00335323	0.00159549	-0.00142765	0.00532531	0.00532531
5009	ENSG00000197296	FITM2	0.218748	0.593209	0.0834971	0.0678914	7.22773	0.00301957	0.000738571	0.00307585	0.00387067	0.00387067
5010	ENSG00000125124	BBS2	0.21869	0.593209	0.209741	0.170518	4.76222	0.0104975	0.0129733	-0.012531	0.0161031	0.0161031
5011	ENSG00000198715	GLMP	0.21871	0.593209	0.125559	0.102084	6.25313	0.0115442	0.00377068	0.0066504	0.0062412	0.0066504
5012	ENSG00000172331	BPGM	0.218944	0.593622	0.0740703	0.060252	7.76779	0.0043267	0.000444503	0.00298332	0.0031858	0.0031858
5013	ENSG00000105701	FKBP8	0.219087	0.593891	0.0854765	0.069552	7.37571	0.0039708	0.000865014	0.00397246	0.00366954	0.00397246
5014	ENSG00000180979	LRRC57	0.219155	0.593957	0.1489	0.121177	6.78661	0.0114336	0.00238793	0.012296	0.00466775	0.012296
5015	ENSG00000004700	RECQL	0.219288	0.594079	0.0874803	0.0712134	7.12842	0.00304519	0.00104701	0.00215417	0.00402434	0.00402434
5016	ENSG00000063176	SPHK2	0.219281	0.594079	0.219693	0.178839	6.30087	0.0276114	0.00957504	0.0224082	0.0060664	0.0224082
5017	ENSG00000198786	MT-ND5	0.219683	0.594117	0.189877	0.154702	12.2127	0.061414	4.92524e-06	0.0239278	0.00343757	0.0239278
5018	ENSG00000237438	CECR7	0.219675	0.594117	-0.401898	0.32744	3.05867	0.134614	0.0505807	0.0566366	0.0466565	0.0566366
5019	ENSG00000088756	ARHGAP28	0.219637	0.594117	-0.229865	0.187264	4.10059	0.0202739	0.0100034	-0.00848053	0.0250645	0.0250645
5020	ENSG00000183580	FBXL7	0.219695	0.594117	0.229086	0.186652	6.97918	0.053543	0.000837624	0.0340014	0.00428739	0.0340014
5021	ENSG00000197905	TEAD4	0.219626	0.594117	0.0995619	0.081108	6.54317	0.00779768	0.000716327	0.00586218	0.00527123	0.00586218
5022	ENSG00000167114	SLC27A4	0.219386	0.594117	0.080186	0.0652894	7.27903	0.00204741	0.000464725	0.000209974	0.00379798	0.00379798
5023	ENSG00000197620	EOLA1	0.219594	0.594117	0.229147	0.186661	5.16129	0.0314976	0.0090158	0.0258265	0.0121955	0.0258265
5024	ENSG00000130829	DUSP9	0.219559	0.594117	0.123956	0.100966	5.93418	0.00972683	0.00269728	-0.00269358	0.00749676	0.00749676
5025	ENSG00000184990	SIVA1	0.21948	0.594117	0.100246	0.0816391	6.75165	0.00480124	0.00192078	0.00263148	0.00474417	0.00474417
5026	ENSG00000163875	MEAF6	0.219761	0.594177	0.078558	0.0640159	7.46759	0.0075952	0.000544357	0.00312022	0.00355368	0.00355368
5027	ENSG00000078699	CBFA2T2	0.219921	0.594281	0.14501	0.118207	7.42169	0.011488	0.0103619	-0.00821503	0.00361109	0.00361109
5028	ENSG00000182534	MXRA7	0.219931	0.594281	0.060643	0.0494354	8.9309	0.000980417	0.000119885	9.18108e-05	0.00232398	0.00232398
5029	ENSG00000181523	SGSH	0.219865	0.594281	0.293902	0.239551	3.8546	0.0540602	0.028135	0.0216865	0.0292497	0.0292497
5030	ENSG00000088448	ANKRD10	0.220133	0.59459	0.141064	0.115044	5.5191	0.00926494	0.00363463	-0.000151943	0.00960039	0.00960039
5031	ENSG00000146112	PPP1R18	0.220125	0.59459	-0.108928	0.0888337	9.12801	0.0523042	0.00129251	0.00659893	0.00225358	0.00659893
5032	ENSG00000183214	MICA	0.220365	0.59498	0.405335	0.330735	4.02707	0.119383	0.0291986	0.0801867	0.0262626	0.0801867
5033	ENSG00000166140	ZFYVE19	0.220341	0.59498	0.124194	0.101331	6.58649	0.041154	0.00511849	0.00160981	0.00514958	0.00514958
5034	ENSG00000185730	ZNF696	0.220482	0.59506	0.309027	0.252215	3.59004	0.054814	0.0227288	0.0408838	0.0343423	0.0408838
5035	ENSG00000280828	AC090114.3	0.220442	0.59506	0.228349	0.186354	5.45976	0.0247232	0.00428329	0.0304445	0.00997535	0.0304445
5036	ENSG00000165891	E2F7	0.220558	0.595149	0.0890033	0.0726531	8.15603	0.00449816	0.00104043	0.00423805	0.00280048	0.00423805
5037	ENSG00000084652	TXLNA	0.220984	0.596179	0.0594592	0.0485811	9.16087	0.00102175	0.000116538	0.000301576	0.00224359	0.00224359
5038	ENSG00000141378	PTRH2	0.221029	0.596182	0.100299	0.0819571	7.19359	0.00499888	0.00077465	0.00594231	0.00392136	0.00594231
5039	ENSG00000155085	AK9	0.221196	0.596355	0.409947	0.335101	4.5542	0.0950282	0.0306777	0.0816148	0.018586	0.0816148
5040	ENSG00000123815	COQ8B	0.221225	0.596355	0.11535	0.0942959	6.2073	0.00344039	0.00247889	-0.0019743	0.00641282	0.00641282
5041	ENSG00000121851	POLR3GL	0.221141	0.596355	0.151063	0.123468	5.32387	0.00788086	0.004329	0.00351998	0.0109154	0.0109154
5042	ENSG00000223618	VPS52	0.221283	0.596393	0.178838	0.146214	5.35986	0.0249693	0.00824562	0.0131329	0.0106552	0.0131329
5043	ENSG00000111275	ALDH2	0.221394	0.596575	-0.150136	0.122778	5.56302	0.00936972	0.00573718	-0.00326572	0.00933723	0.00933723
5044	ENSG00000125817	CENPB	0.221568	0.596708	0.0668409	0.0546814	8.24394	0.00146162	0.000261898	0.000792066	0.00272816	0.00272816
5045	ENSG00000099817	POLR2E	0.221644	0.596708	0.365257	0.29886	7.46756	0.104324	0.000812711	0.0885048	0.00355372	0.0885048
5046	ENSG00000095203	EPB41L4B	0.221697	0.596708	0.0699516	0.0572422	8.10839	0.0012519	0.000434809	-0.000137657	0.00284186	0.00284186
5047	ENSG00000128050	PAICS	0.221616	0.596708	0.0599625	0.0490594	9.03934	0.00101422	0.000123836	0.000472222	0.00228299	0.00228299
5048	ENSG00000136877	FPGS	0.221786	0.596708	0.0894081	0.0731778	7.2522	0.02428	0.00151947	0.00288126	0.00383552	0.00383552
5049	ENSG00000140694	PARN	0.221875	0.596708	0.0768362	0.0629002	8.01502	0.0105817	0.00102884	-0.00072032	0.00292759	0.00292759
5050	ENSG00000096070	BRPF3	0.221804	0.596708	0.106062	0.0868122	8.30964	0.0165486	0.0048589	-0.000794149	0.00267745	0.00267745
5051	ENSG00000111666	CHPT1	0.221732	0.596708	0.0943503	0.0772138	6.65393	0.00336917	0.000987865	0.000682107	0.00497411	0.00497411
5052	ENSG00000114999	TTL	0.221883	0.596708	0.197132	0.161381	8.0968	0.031566	0.000854042	0.0251896	0.00285217	0.0251896
5053	ENSG00000082482	KCNK2	0.221515	0.596708	0.281746	0.230465	4.08791	0.0355334	0.0278463	-0.00233391	0.0252679	0.0252679
5054	ENSG00000135269	TES	0.221956	0.596788	-0.228058	0.186727	4.96222	0.0248091	0.0119511	0.022916	0.0140054	0.022916
5055	ENSG00000183853	KIRREL1	0.22215	0.597191	0.059428	0.0486784	9.12785	0.00107918	0.000115958	0.000703923	0.00225363	0.00225363
5056	ENSG00000142149	HUNK	0.222285	0.59735	0.366066	0.299937	3.94053	0.0776558	0.0274715	0.0624908	0.02773	0.0624908
5057	ENSG00000072201	LNX1	0.222297	0.59735	-0.282747	0.231676	3.12413	0.0284546	0.00869697	0.00116445	0.0449768	0.0449768
5058	ENSG00000177888	ZBTB41	0.222388	0.597475	-0.077354	0.0633943	7.62784	0.0029608	0.000665322	0.00303348	0.00335352	0.00335352
5059	ENSG00000114956	DGUOK	0.222491	0.597554	0.0925192	0.0758397	6.85648	0.0052516	0.000973329	0.00477832	0.00452265	0.00477832
5060	ENSG00000115457	IGFBP2	0.222505	0.597554	0.185993	0.152466	4.89447	0.0110058	0.0085617	-0.00439049	0.0146842	0.0146842
5061	ENSG00000167615	LENG8	0.222737	0.598057	0.635568	0.521264	7.19811	0.214703	0.00313427	0.268581	0.00391452	0.268581
5062	ENSG00000111801	BTN3A3	0.223172	0.598947	0.191478	0.15719	4.44629	0.00885803	0.00471672	-0.00197885	0.0199918	0.0199918
5063	ENSG00000229292	RFPL4AL1	0.223145	0.598947	0.0867085	0.0711772	7.09689	0.00275471	0.000988591	-0.000696662	0.0040776	0.0040776
5064	ENSG00000197415	VEPH1	0.223263	0.598947	0.101662	0.0834735	6.64639	0.00265436	0.00197484	-0.000763372	0.00499299	0.00499299
5065	ENSG00000277791	PSMB3	0.223249	0.598947	0.135914	0.111593	8.03765	0.010276	0.00521689	0.0072362	0.00290625	0.0072362
5066	ENSG00000189050	RNFT1	0.223288	0.598947	-0.165067	0.135542	5.59135	0.0176451	0.00193508	0.0164366	0.00917372	0.0164366
5067	ENSG00000107362	ABHD17B	0.223341	0.598971	-0.0939593	0.0771619	6.71707	0.00431517	0.000948988	0.00500496	0.00482263	0.00500496
5068	ENSG00000249471	ZNF324B	0.223463	0.599062	0.226392	0.185968	4.05092	0.0125071	0.00871486	-0.00428123	0.0258691	0.0258691
5069	ENSG00000180340	FZD2	0.223426	0.599062	0.0942666	0.0774284	6.73032	0.00359518	0.00120295	-0.000250607	0.00479222	0.00479222
5070	ENSG00000114744	COMMD2	0.223566	0.599219	0.103091	0.0847018	6.55387	0.00594393	0.00193388	0.000481538	0.00524051	0.00524051
5071	ENSG00000143924	EML4	0.22362	0.599222	0.0645983	0.0530817	8.48067	0.00128049	0.000259402	-0.000144314	0.00255827	0.00255827
5072	ENSG00000071051	NCK2	0.223655	0.599222	0.0880245	0.0723371	6.87654	0.00650751	0.000750003	0.0043546	0.00448265	0.00448265
5073	ENSG00000198695	MT-ND6	0.223927	0.599598	-0.181464	0.149212	4.89677	0.0496104	0.0076034	0.00104153	0.0146607	0.0146607
5074	ENSG00000104369	JPH1	0.223966	0.599598	0.275465	0.226524	6.36628	0.0561205	0.00217396	0.0491393	0.00583506	0.0491393
5075	ENSG00000175745	NR2F1	0.224017	0.599598	0.351716	0.28926	5.36973	0.0752195	0.00397082	0.0797005	0.0105852	0.0797005
5076	ENSG00000186591	UBE2H	0.223883	0.599598	0.0779391	0.0640805	7.50264	0.00279939	0.000596163	0.0020023	0.00351015	0.00351015
5077	ENSG00000131459	GFPT2	0.223973	0.599598	0.0821115	0.0675241	6.97253	0.00413312	0.000259866	5.35116e-05	0.00429964	0.00429964
5078	ENSG00000288318	PALM3	0.224779	0.599684	0.263711	0.21724	3.98461	0.0330796	0.0202183	-0.0159966	0.0269747	0.0269747
5079	ENSG00000242372	EIF6	0.22482	0.599684	0.0634233	0.0522513	8.5051	0.0013852	0.000187506	0.00037162	0.0025427	0.0025427
5080	ENSG00000250959	GLUD1P3	0.224663	0.599684	0.472389	0.389047	2.01415	0.0638628	0.0705935	-0.0227037	0.0807643	0.0807643
5081	ENSG00000170955	CAVIN3	0.224635	0.599684	0.0978946	0.0806184	6.61306	0.00284878	0.00142079	-0.000981268	0.00507854	0.00507854
5082	ENSG00000218819	TDRD15	0.224814	0.599684	-0.0903778	0.0744568	6.85915	0.00527516	0.00102654	0.00121503	0.00451728	0.00451728
5083	ENSG00000185442	FAM174B	0.22489	0.599684	0.323713	0.266732	4.34161	0.0537807	0.0136516	0.0574944	0.0214338	0.0574944
5084	ENSG00000204859	ZBTB48	0.224171	0.599684	0.278632	0.22923	4.69349	0.0885631	0.0173994	0.035147	0.0168897	0.035147
5085	ENSG00000164430	CGAS	0.224931	0.599684	0.0827996	0.068231	7.18847	0.00268391	0.000726324	-0.000443687	0.00392914	0.00392914
5086	ENSG00000135378	PRRG4	0.224368	0.599684	0.130719	0.107588	5.7461	0.00481822	0.00321939	-0.00107012	0.00835588	0.00835588
5087	ENSG00000166848	TERF2IP	0.224758	0.599684	0.0820169	0.0675607	7.157	0.00301196	0.000586376	0.00272403	0.00397808	0.00397808
5088	ENSG00000126456	IRF3	0.2241	0.599684	0.21673	0.178276	6.93142	0.0223007	0.00335725	0.0284252	0.00437646	0.0284252
5089	ENSG00000120832	MTERF2	0.22491	0.599684	0.171665	0.141454	4.77668	0.0239644	0.00406722	-0.00301685	0.0159419	0.0159419
5090	ENSG00000151164	RAD9B	0.224699	0.599684	-0.389793	0.321048	2.80138	0.137131	0.049331	-0.00553033	0.053741	0.053741
5091	ENSG00000163902	RPN1	0.224185	0.599684	0.0686644	0.0564918	7.83202	0.0015444	7.71285e-05	4.42786e-05	0.00311419	0.00311419
5092	ENSG00000151952	TMEM132D	0.224547	0.599684	0.0838422	0.0690329	7.12559	0.00296748	0.000736504	0.00121451	0.00402903	0.00402903
5093	ENSG00000114019	AMOTL2	0.224694	0.599684	0.0726511	0.0598375	7.52545	0.011949	9.86845e-05	0.0030306	0.00348184	0.00348184
5094	ENSG00000169554	ZEB2	0.22424	0.599684	0.0701723	0.0577393	8.03174	0.00127933	0.000422033	0.000133108	0.00291179	0.00291179
5095	ENSG00000154310	TNIK	0.224633	0.599684	0.0971135	0.0799748	7.35293	0.00369204	0.00269695	-0.0026912	0.00369902	0.00369902
5096	ENSG00000128709	HOXD9	0.224423	0.599684	0.149056	0.122695	5.40135	0.00975483	0.00468865	0.00676419	0.0103653	0.0103653
5097	ENSG00000170412	GPRC5C	0.224553	0.599684	0.105142	0.0865712	6.59492	0.0093479	0.00236784	-0.00163298	0.00512673	0.00512673
5098	ENSG00000129514	FOXA1	0.225005	0.599762	0.145113	0.119599	5.16164	0.00939376	0.00211142	0.00395758	0.0121926	0.0121926
5099	ENSG00000253873	PCDHGA11	0.225179	0.600108	0.0773313	0.0637588	7.51498	0.00343195	0.000570345	0.00218551	0.00349484	0.00349484
5100	ENSG00000236063	ABHD16A	0.225371	0.600277	0.0918746	0.0757811	6.69938	0.00328803	0.000878837	0.00105755	0.00486393	0.00486393
5101	ENSG00000280951	SURF4	0.225387	0.600277	0.492893	0.406568	9.74734	0.187378	0.000112076	0.165185	0.00214332	0.165185
5102	ENSG00000213614	HEXA	0.225419	0.600277	0.0901769	0.0743884	6.98789	0.00463253	0.00126219	0.00252781	0.00427144	0.00427144
5103	ENSG00000112599	GUCA1B	0.225295	0.600277	-0.346843	0.28604	3.29569	0.0340798	0.0410211	-0.0337305	0.040798	0.040798
5104	ENSG00000130005	GAMT	0.225629	0.600294	0.123129	0.101617	5.74462	0.00444125	0.00196278	-0.000845003	0.00836319	0.00836319
5105	ENSG00000146701	MDH2	0.225646	0.600294	0.376622	0.310834	8.69765	0.0719574	0.000207002	0.0964108	0.00243183	0.0964108
5106	ENSG00000169203	NPIPB12	0.225564	0.600294	0.137802	0.113711	5.87046	0.0122362	0.00515579	0.00132339	0.0077743	0.0077743
5107	ENSG00000120519	SLC10A7	0.225628	0.600294	0.121314	0.100119	5.96733	0.00359332	0.0026668	-0.00145843	0.00735701	0.00735701
5108	ENSG00000115902	SLC1A4	0.225618	0.600294	0.110885	0.0915104	5.98469	0.00861557	0.00108919	-0.000298648	0.00728497	0.00728497
5109	ENSG00000279765	AC013394.1	0.225867	0.60069	0.237305	0.195946	4.97506	0.0264468	0.0245143	-0.0111048	0.0138804	0.0138804
5110	ENSG00000167625	ZNF526	0.225883	0.60069	0.129759	0.107147	6.19322	0.0179322	0.00501442	-0.00263495	0.00646615	0.00646615
5111	ENSG00000125686	MED1	0.226008	0.600903	0.0644003	0.0531923	8.3975	0.000935561	0.000215449	-7.92624e-05	0.00261397	0.00261397
5112	ENSG00000142627	EPHA2	0.226087	0.600998	0.0734698	0.0606938	7.63484	0.00548102	0.000339002	0.00286789	0.00334474	0.00334474
5113	ENSG00000181982	CCDC149	0.226437	0.601105	0.276002	0.228178	4.7288	0.0615533	0.0205503	0.031515	0.0164814	0.031515
5114	ENSG00000185880	TRIM69	0.226526	0.601105	-0.808256	0.668335	4.83429	0.356318	0.0172894	0.429383	0.0153146	0.429383
5115	ENSG00000161912	ADCY10P1	0.226495	0.601105	0.413044	0.341518	4.88286	0.214461	0.0836474	0.0329868	0.0148038	0.0329868
5116	ENSG00000111057	KRT18	0.226268	0.601105	0.0587281	0.0485345	9.15787	0.00178981	0.000111117	0.00047695	0.00224448	0.00224448
5117	ENSG00000138107	ACTR1A	0.226342	0.601105	0.143577	0.118674	7.76949	0.0121114	0.00074986	0.0133337	0.00318387	0.0133337
5118	ENSG00000006459	KDM7A	0.226518	0.601105	0.215173	0.177921	6.79267	0.0447453	0.027001	0.00115946	0.00465478	0.00465478
5119	ENSG00000104852	SNRNP70	0.226353	0.601105	-0.0757073	0.062578	8.0204	0.00429572	0.000993515	-0.000155454	0.00292249	0.00292249
5120	ENSG00000168002	POLR2G	0.226174	0.601105	0.0781506	0.0645726	7.4853	0.00158465	0.000637961	-0.000310783	0.00353166	0.00353166
5121	ENSG00000132313	MRPL35	0.226514	0.601105	0.121586	0.100535	7.79239	0.00860361	0.000652974	0.00945431	0.00315799	0.00945431
5122	ENSG00000023697	DERA	0.226624	0.601249	-0.100625	0.0832227	6.57943	0.00446269	0.00175709	0.00232877	0.00516893	0.00516893
5123	ENSG00000163041	H3-3A	0.226673	0.601262	0.165666	0.137031	9.25317	0.0196401	0.000165038	0.0186123	0.00221811	0.0186123
5124	ENSG00000178947	SMIM10L2A	0.226797	0.601473	-0.350089	0.289653	3.32885	0.063288	0.0438718	-0.0388879	0.0400269	0.0400269
5125	ENSG00000174886	NDUFA11	0.226938	0.601612	0.0702216	0.0581168	8.04437	0.00172165	0.000477578	0.000740829	0.00289998	0.00289998
5126	ENSG00000204351	SKIV2L	0.226894	0.601612	-0.410712	0.339882	4.66445	0.120392	0.0288407	0.0866788	0.017232	0.0866788
5127	ENSG00000278318	ZNF229	0.227107	0.601943	0.169008	0.139925	6.4158	0.0615493	0.0139117	-0.00950853	0.00566734	0.00566734
5128	ENSG00000130725	UBE2M	0.227179	0.602016	0.0826935	0.0684743	7.1346	0.00282655	0.000674545	0.000635255	0.00401419	0.00401419
5129	ENSG00000282084	UBE2Q2P2	0.22741	0.60204	-0.227079	0.188126	4.53156	0.0160123	0.0165172	-0.00388273	0.0188742	0.0188742
5130	ENSG00000176978	DPP7	0.227291	0.60204	0.147138	0.121867	5.84743	0.0148621	0.00256264	0.0122889	0.00787775	0.0122889
5131	ENSG00000107872	FBXL15	0.22739	0.60204	-0.355785	0.294741	2.73834	0.164852	0.0312734	0.0226312	0.0555989	0.0555989
5132	ENSG00000102898	NUTF2	0.2274	0.60204	0.0671076	0.0555948	8.18283	0.0012112	0.000312899	0.00035267	0.00277788	0.00277788
5133	ENSG00000023902	PLEKHO1	0.227322	0.60204	0.178613	0.147946	7.02172	0.0227836	0.000973264	0.0209149	0.00421019	0.0209149
5134	ENSG00000014824	SLC30A9	0.227727	0.602394	0.0835875	0.0692962	7.01754	0.00406343	0.000584261	0.00330935	0.0042177	0.0042177
5135	ENSG00000132842	AP3B1	0.227743	0.602394	0.11643	0.096527	7.21023	0.00666301	0.000609168	0.0087083	0.0038964	0.0087083
5136	ENSG00000256453	DND1	0.227614	0.602394	0.290518	0.240788	3.6733	0.0430187	0.0253087	0.0140492	0.0326703	0.0326703
5137	ENSG00000164465	DCBLD1	0.227765	0.602394	0.144678	0.119952	5.43073	0.00959904	0.00422192	-0.00315644	0.0101665	0.0101665
5138	ENSG00000108561	C1QBP	0.227731	0.602394	0.0620026	0.0514022	8.60604	0.00116829	0.000160192	0.00050893	0.00248199	0.00248199
5139	ENSG00000100162	CENPM	0.227878	0.602458	0.118748	0.098477	6.02493	0.0106277	0.0025769	0.00348055	0.00712082	0.00712082
5140	ENSG00000249115	HAUS5	0.227855	0.602458	0.210715	0.174736	6.99835	0.042373	0.00650478	0.024028	0.00425238	0.024028
5141	ENSG00000272835	SMDT1	0.228253	0.602706	0.15044	0.12486	5.51711	0.0212508	0.00597738	-0.000635811	0.00961264	0.00961264
5142	ENSG00000154721	JAM2	0.228296	0.602706	0.121049	0.100476	6.08438	0.00344821	0.00321047	-0.00199686	0.00688489	0.00688489
5143	ENSG00000148180	GSN	0.228326	0.602706	0.0687989	0.0571097	8.01243	0.0023721	0.000331448	0.00136328	0.00293007	0.00293007
5144	ENSG00000105829	BET1	0.228251	0.602706	0.124916	0.103675	6.02784	0.0123726	0.00228408	0.00846443	0.00710908	0.00846443
5145	ENSG00000139546	TARBP2	0.228034	0.602706	0.0891828	0.0739837	7.00536	0.00504415	0.00123391	0.00210621	0.00423968	0.00423968
5146	ENSG00000113141	IK	0.228288	0.602706	0.416791	0.345948	7.61541	0.145765	0.000621808	0.119058	0.00336921	0.119058
5147	ENSG00000240184	PCDHGC3	0.228105	0.602706	0.208043	0.172613	7.7582	0.0302352	0.00153622	0.0282591	0.00319678	0.0282591
5148	ENSG00000109103	UNC119	0.228277	0.602706	0.411778	0.341779	6.25852	0.131775	0.0134485	0.103364	0.00622125	0.103364
5149	ENSG00000086300	SNX10	0.228437	0.6028	-0.0731404	0.060728	7.58264	0.0041472	0.000277345	0.00280472	0.00341054	0.00341054
5150	ENSG00000065978	YBX1	0.228463	0.6028	0.0582264	0.0483476	9.26164	0.00118256	0.000121537	0.000240652	0.00221596	0.00221596
5151	ENSG00000119004	CYP20A1	0.228495	0.6028	0.104433	0.0867208	6.73423	0.012029	0.00273719	0.00353415	0.00478331	0.00478331
5152	ENSG00000143368	SF3B4	0.22861	0.602986	0.0602345	0.0500309	9.10617	0.000926216	0.000242603	-0.000199724	0.00226049	0.00226049
5153	ENSG00000123388	HOXC11	0.228697	0.603097	0.270413	0.224648	4.20291	0.045721	0.0143443	0.0361222	0.0234686	0.0361222
5154	ENSG00000228672	PROB1	0.228784	0.603212	0.219939	0.18275	4.3845	0.013657	0.0125642	-0.00416746	0.0208335	0.0208335
5155	ENSG00000102174	PHEX	0.228919	0.603448	-0.452167	0.37582	3.16136	0.0633885	0.0971979	-0.0725598	0.0440427	0.0440427
5156	ENSG00000083720	OXCT1	0.229168	0.603636	-0.108403	0.0901473	6.14599	0.0137407	0.00147988	0.00610712	0.00664667	0.00664667
5157	ENSG00000198673	TAFA2	0.229069	0.603636	0.357495	0.297228	2.77917	0.0384905	0.0339547	-0.0209411	0.05439	0.05439
5158	ENSG00000110721	CHKA	0.229136	0.603636	0.12449	0.103519	5.83769	0.00639304	0.00279405	0.00222511	0.00792207	0.00792207
5159	ENSG00000228175	GEMIN8P4	0.229115	0.603636	0.285566	0.237449	3.72942	0.0417005	0.0248023	0.00858961	0.0315796	0.0315796
5160	ENSG00000276709	AC245049.1	0.22962	0.604009	-0.466349	0.388192	6.35177	0.177779	0.00636138	0.144332	0.00588548	0.144332
5161	ENSG00000284868	DHRS1	0.229577	0.604009	0.301603	0.251033	4.88027	0.0471034	0.0199711	0.0430464	0.0148307	0.0430464
5162	ENSG00000125820	NKX2-2	0.229456	0.604009	0.165082	0.137367	5.11769	0.0121429	0.00630098	-0.00119637	0.0125687	0.0125687
5163	ENSG00000171262	FAM98B	0.229534	0.604009	0.42145	0.350752	8.39255	0.0932244	0.00269657	0.120331	0.00261742	0.120331
5164	ENSG00000138166	DUSP5	0.229427	0.604009	0.141896	0.118066	8.1227	0.0175763	0.000382869	0.0135567	0.00282927	0.0135567
5165	ENSG00000105327	BBC3	0.229516	0.604009	-0.274579	0.22851	4.03059	0.0199859	0.0260125	-0.0194341	0.0262043	0.0262043
5166	ENSG00000167721	TSR1	0.229452	0.604009	0.0712619	0.0592974	7.80826	0.00245484	0.000375884	-4.67464e-06	0.0031403	0.0031403
5167	ENSG00000213079	SCAF8	0.229674	0.604033	0.150824	0.125561	8.48607	0.0137143	0.00279078	0.0129748	0.00255479	0.0129748
5168	ENSG00000080986	NDC80	0.229858	0.604099	0.0905153	0.0753838	6.57245	0.00332292	0.000494503	-7.04581e-05	0.00518822	0.00518822
5169	ENSG00000277075	H2AC8	0.229877	0.604099	0.1174	0.0977785	6.00463	0.00410064	0.00235749	0.000297803	0.00720315	0.00720315
5170	ENSG00000129680	MAP7D3	0.229787	0.604099	0.0936218	0.0779592	6.80449	0.00616321	0.00144795	0.000509672	0.00462968	0.00462968
5171	ENSG00000148704	VAX1	0.229813	0.604099	0.147667	0.12297	5.58518	0.015514	0.00591273	0.00449555	0.00920891	0.00920891
5172	ENSG00000106462	EZH2	0.229979	0.604251	0.0599978	0.049981	8.89357	0.00122505	0.000158701	-3.4848e-05	0.00233939	0.00233939
5173	ENSG00000105855	ITGB8	0.230151	0.604469	-0.0620929	0.0517454	8.8019	0.000814488	0.000297389	-0.000266444	0.0023802	0.0023802
5174	ENSG00000198908	BHLHB9	0.230135	0.604469	-0.117147	0.0976215	6.36078	0.00411692	0.00367588	-0.00306242	0.00585408	0.00585408
5175	ENSG00000143155	TIPRL	0.230196	0.604469	0.0704031	0.0586764	7.78029	0.00180906	0.0002713	0.000878258	0.00317162	0.00317162
5176	ENSG00000204272	NBDY	0.230265	0.604534	0.13405	0.111738	5.74321	0.0088995	0.00280904	0.00967636	0.00837012	0.00967636
5177	ENSG00000057468	MSH4	0.230366	0.604589	0.439609	0.36652	3.35678	0.0945025	0.0393563	0.0949802	0.039386	0.0949802
5178	ENSG00000133065	SLC41A1	0.230375	0.604589	0.065928	0.0549677	8.17191	0.00304319	0.00023442	0.00245664	0.00278703	0.00278703
5179	ENSG00000095739	BAMBI	0.2305	0.604662	-0.147619	0.123111	5.67078	0.0297117	0.0039905	0.0111659	0.00873913	0.0111659
5180	ENSG00000164054	SHISA5	0.230497	0.604662	0.0831541	0.0693482	7.99674	0.00506556	0.000381968	0.00442721	0.00294512	0.00442721
5181	ENSG00000178035	IMPDH2	0.230536	0.604662	0.203311	0.16957	8.94558	0.0214023	0.000544071	0.02821	0.0023181	0.02821
5182	ENSG00000049541	RFC2	0.230635	0.604806	0.070807	0.0590686	7.94667	0.00294164	0.000494754	0.00188399	0.00299435	0.00299435
5183	ENSG00000268940	CT45A1	0.230745	0.604859	0.755178	0.630133	3.41298	0.370599	0.358947	-0.317706	0.0381211	0.0381211
5184	ENSG00000173614	NMNAT1	0.230735	0.604859	0.234691	0.195826	4.88377	0.0570114	0.0235532	-0.010029	0.0147945	0.0147945
5185	ENSG00000108349	CASC3	0.231105	0.605686	0.0748798	0.0625292	7.34115	0.00271479	0.00019548	0.00229072	0.00371442	0.00371442
5186	ENSG00000164746	C7orf57	0.231366	0.606254	0.228726	0.191107	4.82326	0.0539601	0.0210892	0.00470679	0.0154328	0.0154328
5187	ENSG00000198887	SMC5	0.231453	0.606366	0.088889	0.0742832	6.61178	0.00733825	0.000436101	0.00325997	0.00508189	0.00508189
5188	ENSG00000185305	ARL15	0.231584	0.606475	-0.124062	0.103706	5.57958	0.0101287	0.00151385	0.000255977	0.00924104	0.00924104
5189	ENSG00000204954	C12orf73	0.231552	0.606475	0.174096	0.14552	5.10929	0.00848927	0.00853411	-0.00505762	0.0126421	0.0126421
5190	ENSG00000087087	SRRT	0.23177	0.606845	0.239816	0.200547	7.14353	0.0386924	0.00150098	0.0387181	0.00399966	0.0387181
5191	ENSG00000115241	PPM1G	0.231918	0.607116	0.0593937	0.0496838	8.92208	0.000972175	0.000140928	-0.000106003	0.00232756	0.00232756
5192	ENSG00000167258	CDK12	0.232029	0.607288	0.077712	0.0650229	7.23522	0.0014506	0.000368162	-1.12809e-05	0.00385981	0.00385981
5193	ENSG00000114395	CYB561D2	0.232163	0.607523	0.130223	0.108991	5.79688	0.0105414	0.00376765	0.00059741	0.00811135	0.00811135
5194	ENSG00000197879	MYO1C	0.232214	0.607539	0.254203	0.21278	6.87952	0.035206	0.00173384	0.0435414	0.00447676	0.0435414
5195	ENSG00000116198	CEP104	0.232391	0.607798	0.252078	0.211081	8.54917	0.0693498	0.00443572	0.0401194	0.00251547	0.0401194
5196	ENSG00000162889	MAPKAPK2	0.232403	0.607798	0.0664133	0.0556136	8.00246	0.00130935	0.000153262	0.00071867	0.00293961	0.00293961
5197	ENSG00000145241	CENPC	0.232735	0.607867	-0.0859918	0.0720595	7.03441	0.00340828	0.00100506	0.00163122	0.00418751	0.00418751
5198	ENSG00000132207	SLX1A	0.23269	0.607867	0.865292	0.725029	6.51708	0.496642	0.0176871	0.50798	0.00534785	0.50798
5199	ENSG00000145391	SETD7	0.232754	0.607867	0.0770269	0.0645498	7.19898	0.0017502	0.000253462	-0.000105287	0.00391321	0.00391321
5200	ENSG00000111077	TNS2	0.232726	0.607867	0.36712	0.307634	5.27249	0.0655699	0.0177396	0.0768988	0.0113013	0.0768988
5201	ENSG00000120949	TNFRSF8	0.232672	0.607867	0.0957848	0.0802552	6.74202	0.0152641	0.00167518	0.00407563	0.00476572	0.00476572
5202	ENSG00000171150	SOCS5	0.232581	0.607867	0.0790376	0.0662102	7.29035	0.00222012	0.000601368	0.000224929	0.00378243	0.00378243
5203	ENSG00000176769	TCERG1L	0.232787	0.607867	0.284575	0.238495	3.90778	0.043646	0.0285782	0.01017	0.0283017	0.0283017
5204	ENSG00000130203	APOE	0.232617	0.607867	0.403951	0.338418	2.8701	0.0417737	0.0627553	-0.0508879	0.0517716	0.0517716
5205	ENSG00000165506	DNAAF2	0.232904	0.607985	0.0822246	0.0689277	7.15135	0.00214877	0.000763946	0.000995489	0.00398708	0.00398708
5206	ENSG00000169188	APEX2	0.232922	0.607985	0.0844385	0.0707862	6.97375	0.00224205	0.000713303	-0.000613422	0.00429738	0.00429738
5207	ENSG00000065615	CYB5R4	0.233125	0.608063	0.592854	0.497215	6.19815	0.175973	0.00197294	0.24525	0.00644744	0.24525
5208	ENSG00000146007	ZMAT2	0.233048	0.608063	0.0847392	0.0710575	7.2701	0.00374795	0.000322374	0.00472679	0.00381037	0.00472679
5209	ENSG00000168237	GLYCTK	0.23306	0.608063	0.22567	0.189239	4.68994	0.028656	0.00871728	0.0270939	0.0169312	0.0270939
5210	ENSG00000115526	CHST10	0.233158	0.608063	0.310761	0.260647	5.27518	0.0559581	0.00588798	0.0620491	0.0112807	0.0620491
5211	ENSG00000076356	PLXNA2	0.233175	0.608063	0.174318	0.146213	4.72368	0.0269237	0.0048382	0.0164642	0.01654	0.01654
5212	ENSG00000170876	TMEM43	0.233391	0.608509	0.0637444	0.0534917	8.28552	0.00165952	0.000165616	0.000224461	0.00269574	0.00269574
5213	ENSG00000160310	PRMT2	0.233496	0.608666	0.20624	0.173107	7.29912	0.0212266	0.002608	0.0273581	0.00377049	0.0273581
5214	ENSG00000063241	ISOC2	0.233577	0.608761	0.1093	0.0917564	7.49636	0.00769107	0.000522851	0.00789638	0.00351793	0.00789638
5215	ENSG00000108518	PFN1	0.233644	0.60882	0.0568706	0.0477493	10.6138	0.00116006	2.83365e-05	5.8155e-05	0.00225166	0.00225166
5216	ENSG00000177200	CHD9	0.23378	0.608938	0.319072	0.267975	6.19687	0.0892099	0.000955516	0.070855	0.00645228	0.070855
5217	ENSG00000052850	ALX4	0.233824	0.608938	-0.165811	0.139271	5.10794	0.0321447	0.00674238	0.0103602	0.0126539	0.0126539
5218	ENSG00000263002	ZNF234	0.23378	0.608938	0.159749	0.134166	5.21159	0.0138844	0.00621957	0.0108098	0.0117809	0.0117809
5219	ENSG00000214193	SH3D21	0.233961	0.609178	0.156312	0.131331	5.32126	0.01097	0.00631309	0.00611994	0.0109346	0.0109346
5220	ENSG00000159307	SCUBE1	0.234019	0.609179	0.507311	0.426287	1.56479	0.213649	0.0813573	-0.0668826	0.100363	0.100363
5221	ENSG00000105518	TMEM205	0.234086	0.609179	0.0958212	0.0805289	6.81062	0.0057191	0.0018681	0.00132447	0.0046168	0.0046168
5222	ENSG00000156795	NTAQ1	0.23422	0.609179	0.218602	0.183767	6.14507	0.028497	0.00446063	0.0293097	0.00665019	0.0293097
5223	ENSG00000124571	XPO5	0.234231	0.609179	0.266253	0.22383	8.00756	0.0529031	0.000420957	0.0496791	0.00293472	0.0496791
5224	ENSG00000213689	TREX1	0.234179	0.609179	0.23269	0.195594	5.62052	0.0297829	0.00821534	0.0300415	0.00901014	0.0300415
5225	ENSG00000128585	MKLN1	0.234133	0.609179	0.389239	0.327152	7.49551	0.0837843	0.00147299	0.105555	0.003519	0.105555
5226	ENSG00000275099	GGNBP2	0.234351	0.609233	0.9906	0.832979	6.60036	0.705356	0.0487096	0.645144	0.00511215	0.645144
5227	ENSG00000241749	RPSAP52	0.234313	0.609233	0.185806	0.156228	4.85008	0.0230763	0.00864958	0.0157577	0.0151467	0.0157577
5228	ENSG00000142700	DMRTA2	0.234386	0.609233	0.0840854	0.0707114	7.05684	0.00477771	0.00085238	0.00355231	0.00414772	0.00414772
5229	ENSG00000072864	NDE1	0.234481	0.609363	0.474265	0.398912	5.99417	0.179363	0.151885	-0.149122	0.00724596	0.00724596
5230	ENSG00000170734	POLH	0.23468	0.609415	0.0778166	0.0654807	7.39357	0.00184467	0.000641043	0.000320493	0.00364668	0.00364668
5231	ENSG00000128524	ATP6V1F	0.234598	0.609415	0.0655446	0.0551445	8.22235	0.00196601	0.000295478	7.94215e-05	0.00274544	0.00274544
5232	ENSG00000091732	ZC3HC1	0.234609	0.609415	0.0763624	0.0642472	8.14522	0.00578175	0.00131797	0.00169921	0.00280973	0.00280973
5233	ENSG00000143575	HAX1	0.234641	0.609415	0.0744989	0.0626838	7.59477	0.00167378	0.000533953	-0.000333176	0.0033953	0.0033953
5234	ENSG00000146386	ABRACL	0.234746	0.60947	0.0995704	0.0837978	6.40649	0.00352004	0.00132372	-0.000988788	0.00569835	0.00569835
5235	ENSG00000171103	TRMT61B	0.235014	0.610048	0.291571	0.245525	6.54075	0.0558621	0.00346599	0.0568163	0.00527824	0.0568163
5236	ENSG00000064300	NGFR	0.235086	0.610119	0.568683	0.478947	2.92954	0.181606	0.0461475	0.183243	0.0501142	0.183243
5237	ENSG00000180447	GAS1	0.235174	0.610167	-0.0991914	0.0835553	6.48897	0.0147764	0.00154836	0.00354474	0.00543312	0.00543312
5238	ENSG00000168286	THAP11	0.235194	0.610167	0.0858838	0.0723485	6.95884	0.00284597	0.000909305	-0.000726754	0.004325	0.004325
5239	ENSG00000275145	FRG1	0.235278	0.610269	0.593238	0.499834	3.78472	1.41426	0.219301	-0.196031	0.0305331	0.0305331
5240	ENSG00000114737	CISH	0.235605	0.611	0.25486	0.214882	4.06616	0.024916	0.0205544	-0.00402872	0.02562	0.02562
5241	ENSG00000011332	DPF1	0.235735	0.61122	0.158602	0.133761	5.88097	0.0126635	0.0101643	-0.0025872	0.00772763	0.00772763
5242	ENSG00000124225	PMEPA1	0.235919	0.611389	0.0730022	0.0615923	8.33588	0.00361012	0.000736263	0.00305734	0.00265798	0.00305734
5243	ENSG00000135624	CCT7	0.235935	0.611389	0.308221	0.260056	8.16787	0.0546426	0.000459462	0.0671698	0.00279043	0.0671698
5244	ENSG00000152078	TLCD4	0.235933	0.611389	0.15562	0.131302	5.36509	0.0128505	0.00662204	0.00748378	0.0106181	0.0106181
5245	ENSG00000204152	TIMM23B	0.236168	0.611875	0.124174	0.104822	5.98333	0.00587446	0.00369708	-0.00245139	0.00729057	0.00729057
5246	ENSG00000127980	PEX1	0.236612	0.612908	-0.110173	0.0930912	6.37718	0.00443005	0.00286839	0.0014623	0.00579757	0.00579757
5247	ENSG00000100294	MCAT	0.236658	0.612911	0.15294	0.129239	5.14382	0.00648007	0.00435928	-0.00399251	0.0123435	0.0123435
5248	ENSG00000100296	THOC5	0.236984	0.613221	0.0777543	0.0657509	7.24192	0.00298896	0.000473003	-0.000308524	0.00385018	0.00385018
5249	ENSG00000204681	GABBR1	0.237003	0.613221	-0.366296	0.309761	4.49953	0.0809342	0.0383412	0.0576106	0.0192881	0.0576106
5250	ENSG00000142676	RPL11	0.236931	0.613221	0.0621325	0.0525348	9.79727	0.00357816	9.47781e-05	0.00266512	0.00214133	0.00266512
5251	ENSG00000115306	SPTBN1	0.236869	0.613221	0.05599	0.0473349	10.1335	0.000823216	8.67207e-05	0.000282561	0.00215387	0.00215387
5252	ENSG00000110583	NAA40	0.236841	0.613221	-0.13492	0.114057	5.22733	0.00589076	0.00135436	-4.53323e-05	0.0116546	0.0116546
5253	ENSG00000225972	MTND1P23	0.237097	0.613346	0.222802	0.188452	5.37125	0.0750323	0.00504333	0.0304707	0.0105746	0.0304707
5254	ENSG00000119547	ONECUT2	0.237312	0.613787	-0.077719	0.065767	7.44191	0.00220786	0.000739585	0.000322795	0.00358571	0.00358571
5255	ENSG00000117036	ETV3	0.237468	0.614072	0.081713	0.0691697	7.09598	0.00350332	0.000705271	0.00259054	0.00407918	0.00407918
5256	ENSG00000141424	SLC39A6	0.237637	0.614178	0.330196	0.27961	8.51868	0.0566804	0.000645053	0.0775368	0.00253419	0.0775368
5257	ENSG00000147592	LACTB2	0.237592	0.614178	-0.125842	0.106553	5.68916	0.0151096	0.00271035	-0.00157661	0.00864315	0.00864315
5258	ENSG00000197016	ZNF470	0.237644	0.614178	-0.176284	0.14928	4.5516	0.0111674	0.00366551	0.000632941	0.0186189	0.0186189
5259	ENSG00000186889	TMEM17	0.237711	0.614234	0.179557	0.152073	5.07143	0.0136413	0.0101474	-0.00224342	0.0129788	0.0129788
5260	ENSG00000168884	TNIP2	0.238008	0.614767	0.102989	0.0872802	6.27986	0.004671	0.00147507	-0.000418571	0.00614276	0.00614276
5261	ENSG00000156928	MALSU1	0.237973	0.614767	0.270631	0.229335	6.97552	0.0480351	0.00106849	0.051526	0.00429412	0.051526
5262	ENSG00000243811	APOBEC3D	0.238379	0.615186	-0.804017	0.681921	4.3509	0.277323	0.443713	-0.154069	0.0213027	0.0213027
5263	ENSG00000180185	FAHD1	0.238356	0.615186	0.110518	0.09373	6.4732	0.00860395	0.00294141	0.00584391	0.00548214	0.00584391
5264	ENSG00000010322	NISCH	0.238348	0.615186	0.119053	0.100967	5.96702	0.0067627	0.00283606	0.00588381	0.00735827	0.00735827
5265	ENSG00000126461	SCAF1	0.238397	0.615186	0.32621	0.276683	6.19355	0.0537457	0.0015113	0.0750421	0.0064649	0.0750421
5266	ENSG00000175536	LIPT2	0.238307	0.615186	0.320406	0.271708	3.77958	0.0988776	0.0431964	0.0099485	0.0306291	0.0306291
5267	ENSG00000198727	MT-CYB	0.238569	0.615232	0.214369	0.181889	12.0965	0.0691287	5.96596e-06	0.0330776	0.00329231	0.0330776
5268	ENSG00000100485	SOS2	0.238795	0.615232	0.198877	0.168826	7.32268	0.0221122	0.00221028	0.0262918	0.00373883	0.0262918
5269	ENSG00000078061	ARAF	0.238769	0.615232	0.0943204	0.0800636	6.66331	0.00502207	0.00145929	-3.50939e-05	0.00495088	0.00495088
5270	ENSG00000147133	TAF1	0.238912	0.615232	0.130315	0.110651	6.71937	0.00982564	0.00742635	-0.00735876	0.00481732	0.00481732
5271	ENSG00000174748	RPL15	0.238874	0.615232	0.0721012	0.0612166	10.7481	0.00294097	4.7901e-05	0.00369957	0.0022967	0.00369957
5272	ENSG00000196159	FAT4	0.238866	0.615232	0.282242	0.23963	6.08452	0.0464406	0.0505382	0.00557253	0.00688432	0.00688432
5273	ENSG00000213626	LBH	0.238902	0.615232	0.127115	0.107931	7.10367	0.0101138	0.000921985	0.0107272	0.00406595	0.0107272
5274	ENSG00000020633	RUNX3	0.23878	0.615232	0.0851598	0.0722893	7.05344	0.0354205	0.000901506	0.00432424	0.00415372	0.00432424
5275	ENSG00000179071	CCDC89	0.238794	0.615232	0.435475	0.369671	3.1103	0.122706	0.0518018	0.0848549	0.0453276	0.0848549
5276	ENSG00000143815	LBR	0.238528	0.615232	0.553552	0.46964	8.09121	0.178608	0.000337882	0.220224	0.00285718	0.220224
5277	ENSG00000197417	SHPK	0.238559	0.615232	0.0803588	0.0681818	7.19232	0.00298687	0.000725486	0.00252828	0.00392328	0.00392328
5278	ENSG00000140993	TIGD7	0.239245	0.615972	-0.234993	0.199675	3.75907	0.0193091	0.00885524	0.00336356	0.0310151	0.0310151
5279	ENSG00000159167	STC1	0.239397	0.616246	0.342004	0.290697	6.58061	0.07893	0.00243859	0.0820662	0.00516566	0.0820662
5280	ENSG00000197548	ATG7	0.239529	0.616371	0.128887	0.109582	5.73752	0.0122319	0.00361005	-0.00162272	0.00839824	0.00839824
5281	ENSG00000284946	AC068831.6	0.239536	0.616371	0.094113	0.080018	6.87873	0.00492245	0.00192455	0.0017243	0.00447833	0.00447833
5282	ENSG00000269743	SLC25A53	0.23972	0.616611	0.145265	0.123558	6.63634	0.0231019	0.0102481	-0.00793052	0.0050184	0.0050184
5283	ENSG00000186132	C2orf76	0.23969	0.616611	0.127184	0.108172	5.76612	0.00544933	0.00344287	0.00164059	0.00825824	0.00825824
5284	ENSG00000283486	FAM95C	0.239825	0.616765	0.135112	0.114947	6.18068	0.0110342	0.00669901	0.00319241	0.00651384	0.00651384
5285	ENSG00000164048	ZNF589	0.239922	0.616779	-0.195019	0.165948	5.2009	0.0128495	0.0156712	-0.0123165	0.0118676	0.0118676
5286	ENSG00000128510	CPA4	0.239892	0.616779	0.360755	0.306958	7.53613	0.068252	0.000792156	0.0934314	0.00346859	0.0934314
5287	ENSG00000189369	GSPT2	0.239969	0.616785	0.085168	0.0724795	6.99744	0.00359914	0.000999234	0.00225848	0.00425404	0.00425404
5288	ENSG00000158292	GPR153	0.240076	0.616944	0.116332	0.0990235	6.00702	0.00400833	0.00261225	-0.000108949	0.0071934	0.0071934
5289	ENSG00000100324	TAB1	0.240156	0.617031	0.195169	0.166158	4.25228	0.0096254	0.00488091	-0.00368282	0.0227277	0.0227277
5290	ENSG00000147403	RPL10	0.240337	0.617379	0.0776591	0.0661409	10.7036	0.00323975	3.08435e-05	0.00434378	0.00228088	0.00434378
5291	ENSG00000283802	ADAMTS2	0.240459	0.617576	0.598912	0.510216	3.31918	0.198035	0.101713	0.158607	0.0402505	0.158607
5292	ENSG00000147684	NDUFB9	0.240582	0.617776	0.0972398	0.0828607	9.71492	0.00472445	0.000363678	0.00650222	0.00214515	0.00650222
5293	ENSG00000131378	RFTN1	0.240638	0.617803	0.132915	0.113274	5.20974	0.00611383	0.00103503	-0.00025138	0.0117959	0.0117959
5294	ENSG00000141449	GREB1L	0.241002	0.618387	0.214413	0.182871	5.98591	0.0313096	0.00766513	0.0257766	0.00727992	0.0257766
5295	ENSG00000182841	RRP7BP	0.240926	0.618387	0.158955	0.135549	5.48175	0.010208	0.00853954	0.00171047	0.00983391	0.00983391
5296	ENSG00000188542	DUSP28	0.240994	0.618387	-0.288266	0.245854	4.02971	0.058398	0.0342254	0.0145756	0.0262189	0.0262189
5297	ENSG00000166342	NETO1	0.241292	0.618487	0.321269	0.274176	4.7101	0.0784175	0.0222021	0.0529703	0.0166965	0.0529703
5298	ENSG00000234814	SVIL2P	0.241344	0.618487	-0.437334	0.373268	1.671	0.0764491	0.0439014	0.00947977	0.0954277	0.0954277
5299	ENSG00000138092	CENPO	0.241276	0.618487	0.0759617	0.0648247	7.56407	0.00222516	0.000768453	-0.000565277	0.00343378	0.00343378
5300	ENSG00000109511	ANXA10	0.241347	0.618487	-0.402134	0.343227	2.66053	0.103175	0.0598444	-0.0356579	0.0579607	0.0579607
5301	ENSG00000117411	B4GALT2	0.241231	0.618487	0.0735158	0.0627313	7.98399	0.00374243	0.000431132	0.00350408	0.00295747	0.00350408
5302	ENSG00000171962	DRC3	0.241135	0.618487	0.713883	0.609034	1.92418	0.275721	0.134319	0.236604	0.0844257	0.236604
5303	ENSG00000188554	NBR1	0.24136	0.618487	0.0969888	0.0827836	8.18283	0.00560131	0.000334077	0.00651905	0.00277788	0.00651905
5304	ENSG00000282899	E2F2	0.241552	0.618809	0.0862654	0.0736609	6.77887	0.00222423	0.000741511	0.000807158	0.00468442	0.00468442
5305	ENSG00000149346	SLX4IP	0.241577	0.618809	-0.0974035	0.0831758	6.36488	0.00461334	0.00107831	0.000550241	0.00583991	0.00583991
5306	ENSG00000184226	PCDH9	0.241669	0.618929	0.396192	0.338387	3.08208	0.16841	0.042755	0.071751	0.0460502	0.071751
5307	ENSG00000117118	SDHB	0.241927	0.619272	0.0688177	0.0588093	7.9267	0.00289601	0.000444026	0.00215507	0.0030145	0.0030145
5308	ENSG00000196967	ZNF585A	0.24194	0.619272	0.152753	0.130541	7.61838	0.0183903	0.00457939	0.0124616	0.00336545	0.0124616
5309	ENSG00000160803	UBQLN4	0.241911	0.619272	0.0796279	0.068045	6.90111	0.00187295	0.000195568	0.000989586	0.00443455	0.00443455
5310	ENSG00000140988	RPS2	0.242043	0.619419	0.0752873	0.0643538	11.3789	0.00290771	1.73444e-05	0.00412407	0.00262564	0.00412407
5311	ENSG00000198938	MT-CO3	0.242185	0.619668	0.194716	0.166489	12.005	0.0618747	6.78663e-06	0.0277118	0.00318616	0.0277118
5312	ENSG00000163975	MELTF	0.242333	0.619928	0.27038	0.231257	3.84301	0.036013	0.0240202	0.00702004	0.0294596	0.0294596
5313	ENSG00000151729	SLC25A4	0.242511	0.620268	0.113591	0.0971918	6.16073	0.00694271	0.00285614	-0.0028541	0.00659011	0.00659011
5314	ENSG00000282228	PAM16	0.242669	0.620556	-0.389804	0.333639	4.44219	0.176302	0.0731279	0.0381869	0.0200468	0.0381869
5315	ENSG00000269335	IKBKG	0.242721	0.620571	0.101423	0.0868187	6.33807	0.00266976	0.00160393	-0.000186427	0.00593356	0.00593356
5316	ENSG00000275045	GTF2H2	0.242815	0.620694	-0.218245	0.186857	7.03348	0.0260559	0.00477649	0.030139	0.00418916	0.030139
5317	ENSG00000103966	EHD4	0.243075	0.620795	0.0627648	0.0537675	8.95165	0.00245849	9.11295e-05	0.00279982	0.0023157	0.00279982
5318	ENSG00000196262	PPIA	0.243128	0.620795	0.0629889	0.0539657	11.6866	0.00161657	4.49215e-05	0.000512919	0.00286737	0.00286737
5319	ENSG00000249709	ZNF564	0.243072	0.620795	-0.300745	0.257632	3.2413	0.0372042	0.024286	-0.0150947	0.0420884	0.0420884
5320	ENSG00000121749	TBC1D15	0.243085	0.620795	-0.104593	0.0896019	6.47057	0.00372662	0.00253811	0.00106404	0.00549039	0.00549039
5321	ENSG00000131018	SYNE1	0.243046	0.620795	0.20181	0.172871	6.45303	0.0239859	0.0101504	0.0197338	0.00554603	0.0197338
5322	ENSG00000185046	ANKS1B	0.242965	0.620795	0.139447	0.11943	5.9995	0.017321	0.00703938	-0.00701329	0.00722411	0.00722411
5323	ENSG00000124614	RPS10	0.243226	0.620812	0.0550157	0.0471444	10.1974	0.00151404	6.12203e-05	0.000879087	0.00216138	0.00216138
5324	ENSG00000110400	NECTIN1	0.243215	0.620812	0.103296	0.0885149	6.28897	0.00536201	0.00172534	-0.000557775	0.00610954	0.00610954
5325	ENSG00000235715	PSMB8	0.243344	0.62088	-0.111386	0.0954734	6.28118	0.00745692	0.00297723	0.000793464	0.00613795	0.00613795
5326	ENSG00000008513	ST3GAL1	0.243339	0.62088	0.400436	0.343227	3.89564	0.11125	0.0229719	0.0948326	0.0285159	0.0948326
5327	ENSG00000183963	SMTN	0.243416	0.620947	0.174362	0.149476	6.73126	0.0182329	0.0019476	0.0203954	0.00479008	0.0203954
5328	ENSG00000152465	NMT2	0.243685	0.620971	-0.0888078	0.0761759	7.32063	0.00215701	0.0020612	-0.00185146	0.00374157	0.00374157
5329	ENSG00000148488	ST8SIA6	0.243525	0.620971	0.293528	0.251692	3.35352	0.0366112	0.0238884	0.0155082	0.0394603	0.0394603
5330	ENSG00000275221	H2AC15	0.243811	0.620971	0.0800722	0.0687011	7.1933	0.002792	0.000798053	0.00170205	0.00392179	0.00392179
5331	ENSG00000229358	DPY19L1P1	0.24357	0.620971	-0.238106	0.204189	4.14929	0.0284317	0.0173983	0.0159272	0.0242947	0.0242947
5332	ENSG00000080493	SLC4A4	0.24378	0.620971	0.127173	0.109106	5.74173	0.00426031	0.00352675	-0.00168417	0.00837742	0.00837742
5333	ENSG00000160087	UBE2J2	0.243837	0.620971	0.0765558	0.0656878	7.38818	0.00499196	0.000661315	0.00257211	0.00365357	0.00365357
5334	ENSG00000171848	RRM2	0.243774	0.620971	0.126404	0.108445	8.40091	0.00796011	0.000415684	0.0113446	0.0026116	0.0113446
5335	ENSG00000173581	CCDC106	0.243556	0.620971	0.183744	0.157566	5.40087	0.0299053	0.00579479	0.0190321	0.0103686	0.0190321
5336	ENSG00000125637	PSD4	0.243743	0.620971	0.345978	0.296803	5.26791	0.118247	0.00899043	0.0791016	0.0113365	0.0791016
5337	ENSG00000011143	MKS1	0.24395	0.621141	0.191857	0.16466	6.0043	0.0315689	0.00437569	0.0227371	0.0072045	0.0227371
5338	ENSG00000198888	MT-ND1	0.244088	0.621377	0.227401	0.195222	11.8683	0.0686234	7.39354e-06	0.0381043	0.00304004	0.0381043
5339	ENSG00000154930	ACSS1	0.244406	0.621976	-0.170001	0.146044	4.94397	0.0115534	0.00714362	0.00101372	0.0141851	0.0141851
5340	ENSG00000100342	APOL1	0.244644	0.621976	0.296392	0.254751	4.86253	0.0620157	0.00534977	0.0595482	0.0150155	0.0595482
5341	ENSG00000184207	PGP	0.244569	0.621976	0.108439	0.0931893	6.02627	0.00582185	0.00156883	0.000841913	0.00711542	0.00711542
5342	ENSG00000164197	RNF180	0.244462	0.621976	0.120172	0.103249	5.81014	0.0139839	0.00261117	0.000718889	0.00804918	0.00804918
5343	ENSG00000172348	RCAN2	0.244508	0.621976	0.162056	0.139249	5.37219	0.0168324	0.00624411	0.013146	0.0105679	0.013146
5344	ENSG00000102931	ARL2BP	0.244636	0.621976	0.0814529	0.0700081	6.92382	0.00157325	0.000510208	-0.000431495	0.00439092	0.00439092
5345	ENSG00000186566	GPATCH8	0.244609	0.621976	0.111425	0.0957633	5.72832	0.00376364	0.000726559	0.00077395	0.00844405	0.00844405
5346	ENSG00000140598	EFL1	0.244862	0.622415	0.131439	0.113025	5.57393	0.00831431	0.00350094	0.00451585	0.00927366	0.00927366
5347	ENSG00000168243	GNG4	0.244978	0.622592	0.555893	0.478132	5.11708	0.280382	0.0124649	0.216145	0.012574	0.216145
5348	ENSG00000164916	FOXK1	0.245086	0.622635	0.0659107	0.0567038	7.94547	0.00189355	0.000219775	0.00016426	0.00299554	0.00299554
5349	ENSG00000120327	PCDHB14	0.245044	0.622635	0.123509	0.106247	5.92738	0.00505485	0.00376263	-0.00209713	0.00752578	0.00752578
5350	ENSG00000176853	FAM91A1	0.245158	0.622702	0.255361	0.219724	7.51951	0.0387458	0.000980472	0.047298	0.00348922	0.047298
5351	ENSG00000111300	NAA25	0.245265	0.62274	0.825014	0.710039	9.15376	0.62362	0.00065555	0.5035	0.0022457	0.5035
5352	ENSG00000168264	IRF2BP2	0.245247	0.62274	0.321784	0.276929	9.77262	0.0577134	0.000333812	0.076356	0.00214219	0.076356
5353	ENSG00000170364	SETMAR	0.245439	0.623067	0.11376	0.0979427	6.43133	0.00888122	0.00191576	0.00767701	0.00561622	0.00767701
5354	ENSG00000156475	PPP2R2B	0.245562	0.623262	-0.190461	0.164022	4.34199	0.0406636	0.00547468	-0.000340118	0.0214284	0.0214284
5355	ENSG00000130714	POMT1	0.245784	0.623591	0.188804	0.16267	6.72349	0.018557	0.00506131	0.0214004	0.00480782	0.0214004
5356	ENSG00000034713	GABARAPL2	0.245755	0.623591	-0.0850002	0.0732305	6.94075	0.00286352	0.00100386	-0.000479511	0.00435884	0.00435884
5357	ENSG00000160226	CFAP410	0.24589	0.623744	0.177516	0.15298	5.11406	0.0293295	0.0108025	0.0125954	0.0126003	0.0126003
5358	ENSG00000196715	VKORC1L1	0.245982	0.623861	0.0568817	0.049029	9.70253	0.0015207	0.000257881	0.000973536	0.00214597	0.00214597
5359	ENSG00000147536	GINS4	0.246218	0.624344	-0.191196	0.164883	6.3743	0.0184227	0.00514826	0.0220382	0.00580742	0.0220382
5360	ENSG00000171649	ZIK1	0.246304	0.624444	0.149665	0.129091	5.64336	0.012408	0.00777912	-0.0051699	0.00888538	0.00888538
5361	ENSG00000229929	TRIM39	0.246469	0.62466	0.140851	0.121531	5.6664	0.0111649	0.00298668	0.0117832	0.00876223	0.0117832
5362	ENSG00000170852	KBTBD2	0.246545	0.62466	0.116492	0.100529	6.57918	0.00731261	0.00178409	0.00832206	0.0051696	0.00832206
5363	ENSG00000084093	REST	0.246551	0.62466	-0.0639324	0.0551728	8.23117	0.000888938	0.000305693	-0.000133592	0.00273834	0.00273834
5364	ENSG00000254656	RTL1	0.246573	0.62466	-0.233336	0.201375	4.15635	0.0417089	0.0163672	-0.00303687	0.0241846	0.0241846
5365	ENSG00000109670	FBXW7	0.246715	0.624903	0.201715	0.174138	4.65262	0.0274246	0.0129508	-0.0112061	0.0173732	0.0173732
5366	ENSG00000054965	FAM168A	0.2468	0.625002	0.0844097	0.0728827	6.96835	0.00286983	0.00100454	0.00157761	0.00430735	0.00430735
5367	ENSG00000170540	ARL6IP1	0.246893	0.625004	0.0574419	0.0496074	8.84464	0.000788175	0.000100244	-7.61197e-05	0.00236065	0.00236065
5368	ENSG00000161682	FAM171A2	0.246892	0.625004	0.281537	0.243138	4.15764	0.0439812	0.0190659	0.04005	0.0241646	0.04005
5369	ENSG00000025770	NCAPH2	0.247217	0.625142	0.110343	0.0953588	6.16001	0.00583319	0.00250047	0.000580109	0.00659284	0.00659284
5370	ENSG00000163704	PRRT3	0.247001	0.625142	0.196842	0.170033	4.91453	0.00893788	0.0144314	-0.01365	0.0144799	0.0144799
5371	ENSG00000162408	NOL9	0.247138	0.625142	0.0866372	0.0748596	6.75069	0.0115746	0.000857641	0.00337421	0.00474632	0.00474632
5372	ENSG00000140941	MAP1LC3B	0.247223	0.625142	0.0605203	0.0523025	8.56729	0.00161037	0.000230943	0.000521591	0.00250461	0.00250461
5373	ENSG00000163781	TOPBP1	0.247094	0.625142	0.0785178	0.0678376	7.17131	0.00228176	0.000646361	0.00194795	0.00395558	0.00395558
5374	ENSG00000149582	TMEM25	0.24711	0.625142	0.207288	0.179098	4.57941	0.0222236	0.0138072	-0.0112983	0.0182689	0.0182689
5375	ENSG00000176531	PHLDB3	0.247349	0.625344	-0.245787	0.212469	4.13816	0.050601	0.0130084	0.0321348	0.024469	0.0321348
5376	ENSG00000161179	YDJC	0.247404	0.625368	0.0883269	0.0763626	6.82305	0.00251229	0.00124036	-0.000855275	0.00459089	0.00459089
5377	ENSG00000137878	GCOM1	0.247607	0.625659	1.11406	0.963573	3.84321	0.763784	0.299802	0.628671	0.029456	0.628671
5378	ENSG00000121350	PYROXD1	0.247611	0.625659	-0.160499	0.138819	6.51789	0.0330507	0.00289238	0.0163784	0.00534543	0.0163784
5379	ENSG00000257803	PIGAP1	0.247839	0.625958	-0.212485	0.183871	4.41132	0.0229297	0.0133439	0.0198271	0.0204648	0.0204648
5380	ENSG00000177084	POLE	0.247793	0.625958	0.104037	0.0900185	7.05761	0.00732714	0.00395697	-0.00149649	0.00414636	0.00414636
5381	ENSG00000272636	DOC2B	0.247868	0.625958	0.0847775	0.073366	6.94953	0.0025765	0.0010402	-0.000222835	0.00434237	0.00434237
5382	ENSG00000101463	SYNDIG1	0.248009	0.626052	0.381958	0.330643	2.7482	0.0440906	0.0540195	-0.0416884	0.055305	0.055305
5383	ENSG00000080371	RAB21	0.248043	0.626052	0.290222	0.25125	6.92929	0.0467722	0.000760614	0.0623658	0.00438051	0.0623658
5384	ENSG00000174989	FBXW8	0.248013	0.626052	0.213872	0.185141	7.56764	0.0297342	0.000863865	0.0334132	0.00342932	0.0334132
5385	ENSG00000130204	TOMM40	0.248117	0.62612	0.0618163	0.0535235	8.66753	0.00188863	0.000416951	-0.000143157	0.00244782	0.00244782
5386	ENSG00000101558	VAPA	0.248221	0.626152	0.235919	0.204316	8.91752	0.0321347	0.00019769	0.0415472	0.00232942	0.0415472
5387	ENSG00000228836	CT45A5	0.248201	0.626152	0.638826	0.553225	5.98318	0.242018	0.016053	0.290005	0.00729121	0.290005
5388	ENSG00000243749	TMEM35B	0.248341	0.626339	0.105455	0.0913511	6.35711	0.00694116	0.00198568	0.00635935	0.00586684	0.00635935
5389	ENSG00000161638	ITGA5	0.248402	0.626374	0.0932649	0.0808019	7.44667	0.0726978	0.000517033	0.00601192	0.00357975	0.00601192
5390	ENSG00000283649	ZDBF2	0.248548	0.626627	0.0811369	0.0703164	7.61007	0.00377316	0.00156842	-0.000588366	0.00337597	0.00337597
5391	ENSG00000114209	PDCD10	0.248606	0.626657	0.0694994	0.0602383	7.79552	0.00113002	0.000474164	-7.15513e-05	0.00315449	0.00315449
5392	ENSG00000278817	AC007325.4	0.248854	0.626842	0.253718	0.220024	4.18137	0.0292295	0.0246127	-0.0186195	0.0237978	0.0237978
5393	ENSG00000160294	MCM3AP	0.248874	0.626842	0.0821389	0.0712338	8.16781	0.00680144	0.00211128	0.00296297	0.00279049	0.00296297
5394	ENSG00000162032	SPSB3	0.248926	0.626842	0.135671	0.117672	5.50344	0.0125451	0.00414939	-0.00315814	0.00969725	0.00969725
5395	ENSG00000005486	RHBDD2	0.248988	0.626842	0.214288	0.185883	6.30743	0.0319446	0.00170844	0.0328441	0.00604273	0.0328441
5396	ENSG00000184014	DENND5A	0.249002	0.626842	0.0800827	0.0694694	7.31449	0.00814833	0.00107623	0.000349954	0.00374977	0.00374977
5397	ENSG00000164002	EXO5	0.248918	0.626842	-0.18351	0.159161	4.7395	0.0418593	0.00897282	0.000829257	0.0163594	0.0163594
5398	ENSG00000118997	DNAH7	0.248925	0.626842	0.559776	0.48551	2.97118	0.179506	0.0660792	0.169641	0.048978	0.169641
5399	ENSG00000102302	FGD1	0.249061	0.626859	0.084818	0.0735864	6.93185	0.00423481	0.00099241	0.00442255	0.00437565	0.00442255
5400	ENSG00000239626	RPSAP41	0.249101	0.626859	0.258381	0.224185	3.89465	0.0584446	0.0217252	0.0273136	0.0285336	0.0285336
5401	ENSG00000163923	RPL39L	0.249413	0.627526	0.0860059	0.0746723	6.87284	0.00211096	0.00108599	-0.000459409	0.00448997	0.00448997
5402	ENSG00000183741	CBX6	0.249672	0.628062	0.0628074	0.0545607	8.26062	0.00126752	0.00026185	0.000926753	0.00271502	0.00271502
5403	ENSG00000197694	SPTAN1	0.249762	0.628075	0.433325	0.376501	7.56757	0.152946	0.000804689	0.140948	0.00342941	0.140948
5404	ENSG00000154174	TOMM70	0.249793	0.628075	0.171313	0.148857	7.31111	0.0152141	0.000212017	0.0219465	0.00375431	0.0219465
5405	ENSG00000141574	SECTM1	0.249816	0.628075	0.567871	0.493459	1.39694	0.106566	0.134935	-0.0689405	0.108567	0.108567
5406	ENSG00000111669	TPI1	0.249993	0.628288	0.0973701	0.0846427	10.0979	0.00627041	9.41477e-05	0.00707024	0.0021504	0.00707024
5407	ENSG00000237854	LINC00674	0.24999	0.628288	-1.28597	1.11787	2.83866	1.04142	0.1677	1.08194	0.0526656	1.08194
5408	ENSG00000166263	STXBP4	0.250047	0.628307	0.493525	0.429065	6.05149	0.201171	0.0125092	0.171587	0.00701449	0.171587
5409	ENSG00000188690	UROS	0.250183	0.628532	0.154013	0.133935	6.73346	0.0167632	0.00195877	0.0159799	0.00478506	0.0159799
5410	ENSG00000177602	HASPIN	0.250229	0.628532	0.0886091	0.0770652	7.5672	0.006352	0.000556476	0.00538257	0.00342988	0.00538257
5411	ENSG00000087074	PPP1R15A	0.25041	0.628754	0.056576	0.0492241	8.9513	0.002642	0.00010718	0.00115937	0.00231583	0.00231583
5412	ENSG00000163463	KRTCAP2	0.25038	0.628754	0.0812208	0.0706621	7.44505	0.0151661	0.00141135	0.000611037	0.00358178	0.00358178
5413	ENSG00000272419	LINC01145	0.250483	0.628823	-0.101648	0.0884526	6.50243	0.00498107	0.00243191	0.00148526	0.00539194	0.00539194
5414	ENSG00000139263	LRIG3	0.250531	0.628827	0.140307	0.122106	5.17284	0.0123094	0.00281096	0.00142187	0.0120988	0.0120988
5415	ENSG00000112183	RBM24	0.25058	0.628832	0.0990397	0.0862007	6.29454	0.00233342	0.00134124	-0.0012214	0.00608932	0.00608932
5416	ENSG00000198113	TOR4A	0.250687	0.628985	0.111765	0.0972982	6.07237	0.00270761	0.00253499	-0.00247743	0.00693195	0.00693195
5417	ENSG00000035687	ADSS2	0.250851	0.629282	-0.0729754	0.0635517	7.27452	0.0031615	0.000234592	0.000534937	0.00380422	0.00380422
5418	ENSG00000164038	SLC9B2	0.250999	0.629314	0.158243	0.137852	5.13953	0.0118946	0.00662287	-0.00555699	0.0123802	0.0123802
5419	ENSG00000133812	SBF2	0.251003	0.629314	0.114457	0.0997085	6.5462	0.0184987	0.0046793	-0.00214466	0.00526249	0.00526249
5420	ENSG00000108854	SMURF2	0.250981	0.629314	0.0648622	0.0565016	8.05555	0.00272503	0.00030281	0.000578808	0.00288962	0.00288962
5421	ENSG00000256060	TRAPPC2B	0.251114	0.629475	-0.119607	0.104219	6.20362	0.0148836	0.00443494	-0.0014287	0.00642673	0.00642673
5422	ENSG00000214050	FBXO16	0.251224	0.629634	0.24683	0.215124	3.85552	0.0408307	0.0170453	0.0260275	0.0292331	0.0292331
5423	ENSG00000276684	RDH13	0.251438	0.62994	0.195637	0.170584	4.7686	0.0349667	0.00827467	0.0208243	0.0160319	0.0208243
5424	ENSG00000135241	PNPLA8	0.25141	0.62994	-0.0833645	0.0726848	7.14379	0.0018488	0.00128385	-0.00116798	0.00399924	0.00399924
5425	ENSG00000075275	CELSR1	0.251748	0.630211	0.157303	0.137249	6.38008	0.0126797	0.00926299	0.00957422	0.00578764	0.00957422
5426	ENSG00000131653	TRAF7	0.251745	0.630211	0.342255	0.29862	6.89819	0.0723492	0.00167758	0.0874966	0.00444023	0.0874966
5427	ENSG00000184857	TMEM186	0.251778	0.630211	-0.187988	0.164032	4.52009	0.0111983	0.00788489	-0.0022607	0.0190217	0.0190217
5428	ENSG00000259660	DNM1P47	0.25161	0.630211	-0.416051	0.362904	2.72077	0.129377	0.0755739	0.036671	0.0561255	0.0561255
5429	ENSG00000113966	ARL6	0.251716	0.630211	0.186088	0.162353	5.89984	0.0267223	0.00576634	0.0205922	0.00764479	0.0205922
5430	ENSG00000105193	RPS16	0.251916	0.630438	0.0551632	0.0481476	9.22818	0.00141882	9.35597e-05	0.000535729	0.00222463	0.00222463
5431	ENSG00000258790	AL121594.1	0.251986	0.630499	0.120897	0.105537	7.43691	0.00662292	0.00754608	-0.00569468	0.00359197	0.00359197
5432	ENSG00000143753	DEGS1	0.252084	0.630628	0.202432	0.17675	8.35114	0.0246446	0.00052994	0.0307105	0.00264686	0.0307105
5433	ENSG00000153487	ING1	0.252211	0.630772	-0.14799	0.129249	5.30104	0.00960471	0.00562056	0.00607465	0.0110848	0.0110848
5434	ENSG00000168175	MAPK1IP1L	0.252234	0.630772	0.15965	0.13944	8.78781	0.0165515	6.4108e-05	0.0193793	0.00238685	0.0193793
5435	ENSG00000167074	TEF	0.252283	0.630776	0.198022	0.172972	5.1122	0.0118285	0.0173027	-0.0159005	0.0126166	0.0126166
5436	ENSG00000205643	CDPF1	0.252461	0.630936	0.168579	0.147309	5.00459	0.0203077	0.00810268	0.00445372	0.0135972	0.0135972
5437	ENSG00000135605	TEC	0.252624	0.630936	0.378487	0.330846	2.17851	0.152892	0.0350611	0.0407786	0.0743976	0.0743976
5438	ENSG00000028116	VRK2	0.252402	0.630936	0.068862	0.0601659	7.772	0.00296652	0.00043892	0.00233857	0.00318102	0.00318102
5439	ENSG00000034693	PEX3	0.252625	0.630936	0.17093	0.149415	5.74328	0.0250292	0.013955	-0.0133284	0.00836976	0.00836976
5440	ENSG00000135926	TMBIM1	0.252563	0.630936	0.335707	0.293412	6.35964	0.0966876	0.00233451	0.0837562	0.00585806	0.0837562
5441	ENSG00000160551	TAOK1	0.252606	0.630936	-0.0630414	0.055104	8.23775	0.00165817	0.000303371	0.00107163	0.00273308	0.00273308
5442	ENSG00000156983	BRPF1	0.252757	0.631032	0.0882659	0.0771771	7.05751	0.00393039	0.00180976	-0.00172023	0.00414654	0.00414654
5443	ENSG00000136379	ABHD17C	0.252755	0.631032	0.0844252	0.0738187	6.93585	0.00306869	0.00108111	0.000228265	0.00436809	0.00436809
5444	ENSG00000156256	USP16	0.252933	0.631297	0.0586851	0.0513317	8.70205	0.00102693	0.000205403	0.000464438	0.00242954	0.00242954
5445	ENSG00000137959	IFI44L	0.253002	0.631297	0.199428	0.174464	4.55608	0.0216754	0.0118755	0.00790705	0.0185621	0.0185621
5446	ENSG00000141576	RNF157	0.252984	0.631297	0.183962	0.160928	5.06119	0.0635641	0.0128263	0.00969787	0.0130715	0.0130715
5447	ENSG00000170786	SDR16C5	0.253091	0.631403	-0.231189	0.202287	4.22266	0.040424	0.01775	0.0135087	0.0231701	0.0231701
5448	ENSG00000158270	COLEC12	0.253283	0.631767	0.155259	0.135905	5.15033	0.0118853	0.00618191	-0.0013476	0.0122881	0.0122881
5449	ENSG00000285246	NEDD8	0.25378	0.632217	0.0643114	0.0563533	8.09471	0.00207443	0.000321663	0.00114721	0.00285404	0.00285404
5450	ENSG00000106399	RPA3	0.253688	0.632217	0.436881	0.382746	7.09798	0.11059	0.00203905	0.144456	0.00407572	0.144456
5451	ENSG00000127952	STYXL1	0.253874	0.632217	0.107154	0.0939132	7.37399	0.00927836	0.00124094	0.00757874	0.00367175	0.00757874
5452	ENSG00000171444	MCC	0.253761	0.632217	0.113391	0.0993559	5.54392	0.00361057	0.000421397	0.000931918	0.0094502	0.0094502
5453	ENSG00000176125	UFSP1	0.253883	0.632217	-0.297923	0.261114	3.53792	0.0396548	0.032758	0.0202385	0.0354226	0.0354226
5454	ENSG00000115355	CCDC88A	0.253543	0.632217	0.172325	0.150926	8.44665	0.0240966	0.00162367	0.021155	0.00258055	0.021155
5455	ENSG00000140830	TXNL4B	0.253795	0.632217	0.173601	0.152125	6.14894	0.0287516	0.00406576	0.0190761	0.0066353	0.0190761
5456	ENSG00000246596	AC139795.1	0.253765	0.632217	-0.161976	0.141929	5.03576	0.0108404	0.00683876	0.00322024	0.013305	0.013305
5457	ENSG00000248643	RBM14-RBM4	0.253581	0.632217	0.668081	0.585167	7.28353	0.271539	0.00654879	0.335871	0.00379178	0.335871
5458	ENSG00000136842	TMOD1	0.254084	0.632602	-0.0957689	0.083972	7.47915	0.0130656	0.000655276	0.00639602	0.0035393	0.00639602
5459	ENSG00000185651	UBE2L3	0.254263	0.632702	0.057422	0.0503678	8.79346	0.00118967	0.000152747	0.000154799	0.00238416	0.00238416
5460	ENSG00000164117	FBXO8	0.254258	0.632702	0.132849	0.116527	5.85839	0.0101356	0.00351309	0.0100654	0.00782829	0.0100654
5461	ENSG00000183598	H3C13	0.254177	0.632702	0.0844444	0.074057	7.21301	0.00378409	0.000765476	0.00471896	0.00389227	0.00471896
5462	ENSG00000118507	AKAP7	0.254464	0.632772	-0.136425	0.119716	5.40552	0.014664	0.00399518	0.0064294	0.0103368	0.0103368
5463	ENSG00000213020	ZNF611	0.254354	0.632772	0.141361	0.124018	5.8859	0.0166844	0.00767466	0.00755131	0.00770589	0.00770589
5464	ENSG00000141741	MIEN1	0.254478	0.632772	0.113573	0.0996655	6.08192	0.0306957	0.0030387	0.00571834	0.00689451	0.00689451
5465	ENSG00000108511	HOXB6	0.254421	0.632772	-0.194612	0.170761	4.8479	0.0203458	0.0139895	-0.00783648	0.0151698	0.0151698
5466	ENSG00000111653	ING4	0.254569	0.632848	0.279164	0.245026	5.5016	0.0539704	0.0062697	0.0537682	0.00970873	0.0537682
5467	ENSG00000090097	PCBP4	0.254648	0.632848	0.0822934	0.0722422	7.12542	0.00295554	0.00118962	0.000563421	0.00402932	0.00402932
5468	ENSG00000079277	MKNK1	0.254646	0.632848	0.14855	0.130406	5.05934	0.00732588	0.00391725	-0.00106619	0.0130884	0.0130884
5469	ENSG00000028528	SNX1	0.254739	0.632958	0.535328	0.470033	6.85254	0.157529	0.00268148	0.21825	0.00453058	0.21825
5470	ENSG00000040608	RTN4R	0.255221	0.63346	-0.166574	0.146405	4.78738	0.00921038	0.00561079	-0.00085901	0.0158237	0.0158237
5471	ENSG00000122863	CHST3	0.255126	0.63346	0.0741964	0.0651998	7.39561	0.00187077	0.000606915	0.0012771	0.00364409	0.00364409
5472	ENSG00000120868	APAF1	0.255123	0.63346	0.140973	0.123878	7.0829	0.0154969	0.0112439	0.000212274	0.00410196	0.00410196
5473	ENSG00000142945	KIF2C	0.255144	0.63346	0.0612492	0.0538245	8.37071	0.00157127	0.000264259	-7.44688e-05	0.00263281	0.00263281
5474	ENSG00000175093	SPSB4	0.255161	0.63346	0.250478	0.220122	3.61824	0.0234629	0.0146853	0.0101772	0.0337686	0.0337686
5475	ENSG00000116044	NFE2L2	0.255182	0.63346	0.059986	0.0527185	8.43385	0.00220757	0.000190131	0.00141082	0.00258911	0.00258911
5476	ENSG00000168005	SPINDOC	0.255322	0.633596	0.115197	0.10127	5.58626	0.00452869	0.00105291	0.00245413	0.00920275	0.00920275
5477	ENSG00000256061	DNAAF4	0.255499	0.633919	0.325803	0.286522	5.3528	0.10229	0.0215791	0.0605158	0.0107056	0.0605158
5478	ENSG00000029725	RABEP1	0.255572	0.633984	0.105596	0.0928792	6.64562	0.00591636	0.00191088	0.00671566	0.00499492	0.00671566
5479	ENSG00000178913	TAF7	0.256298	0.63567	-0.0873504	0.0769482	6.44601	0.00324522	0.000352466	0.00209631	0.00556856	0.00556856
5480	ENSG00000140471	LINS1	0.25662	0.636235	-0.13442	0.118493	5.65571	0.0117438	0.00522147	-0.000306143	0.00881903	0.00881903
5481	ENSG00000275740	AC091959.1	0.256599	0.636235	0.122019	0.107556	7.13202	0.0107618	0.00286221	0.00870611	0.00401842	0.00870611
5482	ENSG00000173013	CCDC96	0.256928	0.636672	0.374298	0.330162	2.88982	0.115538	0.0577896	0.0438459	0.0512172	0.0512172
5483	ENSG00000144959	NCEH1	0.256937	0.636672	0.0644766	0.0568746	7.93796	0.00225279	0.00023162	0.00243276	0.0030031	0.0030031
5484	ENSG00000131462	TUBG1	0.256873	0.636672	0.0837579	0.0738728	6.68823	0.00447392	0.00056675	3.2038e-05	0.00489043	0.00489043
5485	ENSG00000162738	VANGL2	0.257001	0.636715	0.0776739	0.0685252	7.00152	0.00291075	0.000449078	0.00358612	0.00424662	0.00424662
5486	ENSG00000101003	GINS1	0.257235	0.636763	0.134213	0.118464	5.76657	0.0185878	0.000285086	0.0137485	0.00825607	0.0137485
5487	ENSG00000152457	DCLRE1C	0.257222	0.636763	-0.157029	0.138598	6.82945	0.0140481	0.0136371	0.00557236	0.00457767	0.00557236
5488	ENSG00000140443	IGF1R	0.257254	0.636763	0.141466	0.12487	6.53738	0.0151374	0.00115954	0.0144331	0.00528801	0.0144331
5489	ENSG00000105341	DMAC2	0.257101	0.636763	0.0693504	0.0611949	7.58078	0.00189437	0.000331938	0.00163908	0.00341288	0.00341288
5490	ENSG00000196456	ZNF775	0.257121	0.636763	0.220547	0.19462	3.8019	0.0251393	0.00766316	-0.00481514	0.0302136	0.0302136
5491	ENSG00000145247	OCIAD2	0.257369	0.636931	0.0724428	0.0639598	7.46147	0.0033589	0.000529553	0.000516988	0.0035613	0.0035613
5492	ENSG00000070423	RNF126	0.257585	0.637349	0.0681694	0.0602141	7.82692	0.00138518	0.000505978	-0.000203979	0.00311976	0.00311976
5493	ENSG00000106105	GARS1	0.257851	0.637542	0.0531658	0.0469876	9.96697	0.00222788	6.5828e-05	0.00061905	0.00214201	0.00214201
5494	ENSG00000130348	QRSL1	0.257778	0.637542	0.0930747	0.0822463	6.48604	0.00224256	0.0013223	-0.000417266	0.00544215	0.00544215
5495	ENSG00000117222	RBBP5	0.257815	0.637542	0.0666841	0.0589306	7.93323	0.003269	0.00046493	-4.0554e-05	0.00300788	0.00300788
5496	ENSG00000196535	MYO18A	0.25777	0.637542	0.170002	0.150221	4.42556	0.00883787	0.00229521	0.00205437	0.0202711	0.0202711
5497	ENSG00000167972	ABCA3	0.25814	0.638024	0.116133	0.1027	7.01646	0.00738817	0.00197138	0.00857593	0.00421965	0.00857593
5498	ENSG00000165617	DACT1	0.258136	0.638024	0.164135	0.145148	7.07844	0.0142631	0.00155686	0.0195112	0.00410975	0.0195112
5499	ENSG00000168434	COG7	0.258269	0.638228	0.185021	0.163665	5.51625	0.0238811	0.00605755	0.0207285	0.00961791	0.0207285
5500	ENSG00000100426	ZBED4	0.258381	0.638273	0.0616713	0.0545655	8.24812	0.00110931	0.000252547	-0.00023664	0.00272485	0.00272485
5501	ENSG00000123131	PRDX4	0.258365	0.638273	0.0770816	0.0681979	7.07905	0.00236798	0.000542253	0.000325603	0.0041087	0.0041087
5502	ENSG00000127870	RNF6	0.25858	0.638648	-0.104774	0.0927407	6.60997	0.00902703	0.00351416	0.00179506	0.00508667	0.00508667
5503	ENSG00000280873	DGKD	0.258674	0.638739	0.211316	0.187083	5.5361	0.0447291	0.025503	-0.0146976	0.00949709	0.00949709
5504	ENSG00000115548	KDM3A	0.258711	0.638739	0.104502	0.0925254	5.96354	0.00315478	0.00118812	-0.000619804	0.00737283	0.00737283
5505	ENSG00000206530	CFAP44	0.25878	0.638794	0.261663	0.231708	3.73864	0.030706	0.0222853	-0.00868905	0.0314032	0.0314032
5506	ENSG00000165240	ATP7A	0.258932	0.638959	0.112639	0.0997762	5.94675	0.00650609	0.00251187	0.00130031	0.00744342	0.00744342
5507	ENSG00000260092	AC009163.3	0.258941	0.638959	0.397387	0.352013	2.98898	0.0886631	0.0754149	-0.0241793	0.0484985	0.0484985
5508	ENSG00000198899	MT-ATP6	0.259128	0.639198	0.222982	0.197599	12.2226	0.0722759	5.16676e-06	0.0390404	0.00345055	0.0390404
5509	ENSG00000100056	ESS2	0.259171	0.639198	0.114274	0.101275	6.31126	0.0076417	0.00208576	0.00817088	0.00602899	0.00817088
5510	ENSG00000090447	TFAP4	0.259336	0.639198	0.173733	0.154023	5.47917	0.0135152	0.0138728	-0.0128441	0.00985036	0.00985036
5511	ENSG00000197467	COL13A1	0.259412	0.639198	0.339215	0.300781	6.58336	0.0850916	0.00762314	0.0828462	0.00515812	0.0828462
5512	ENSG00000109332	UBE2D3	0.259226	0.639198	0.0553737	0.0490805	9.00936	0.00208518	0.000115134	0.0022734	0.00229376	0.00229376
5513	ENSG00000003509	NDUFAF7	0.259414	0.639198	0.215342	0.190944	5.47321	0.0265844	0.00458598	0.0318737	0.0098885	0.0318737
5514	ENSG00000135617	PRADC1	0.259278	0.639198	0.119512	0.105941	5.5211	0.00386603	0.00163542	-0.000266668	0.00958815	0.00958815
5515	ENSG00000143751	SDE2	0.259376	0.639198	-0.0682778	0.0605371	7.73058	0.00122718	0.000435933	0.000165288	0.00322881	0.00322881
5516	ENSG00000169100	SLC25A6	0.259554	0.639249	0.0736572	0.0653311	7.26119	0.00276144	0.000445313	-0.000441868	0.00382283	0.00382283
5517	ENSG00000111144	LTA4H	0.259615	0.639249	0.0751566	0.0666695	7.28888	0.00166016	0.000660382	0.000332442	0.00378444	0.00378444
5518	ENSG00000168386	FILIP1L	0.259502	0.639249	-0.059656	0.0529067	8.44588	0.0019857	0.000218061	0.000224385	0.00258106	0.00258106
5519	ENSG00000109089	CDR2L	0.259623	0.639249	0.0770987	0.0683934	7.18622	0.00262196	0.000745089	0.00161228	0.00393257	0.00393257
5520	ENSG00000175344	CHRNA7	0.259869	0.639623	-0.576065	0.511285	4.37232	0.199128	0.0316018	0.229811	0.0210026	0.229811
5521	ENSG00000004866	ST7	0.259828	0.639623	0.0773855	0.0686773	7.18433	0.00291503	0.000781101	0.00305886	0.00393547	0.00393547
5522	ENSG00000135334	AKIRIN2	0.259978	0.639775	0.0644031	0.0571738	7.88785	0.00135674	0.000214267	0.000149796	0.00305457	0.00305457
5523	ENSG00000184007	PTP4A2	0.260096	0.639951	0.46755	0.415171	9.33702	0.21193	0.000184529	0.172182	0.0021982	0.172182
5524	ENSG00000124217	MOCS3	0.260196	0.64008	0.0852859	0.0757472	6.79651	0.00425422	0.00109104	0.0042196	0.0046466	0.0046466
5525	ENSG00000107295	SH3GL2	0.261415	0.640397	0.259463	0.231033	3.47854	0.023453	0.0166905	-0.00846573	0.0366858	0.0366858
5526	ENSG00000178605	GTPBP6	0.261185	0.640397	0.0860785	0.0766099	6.83114	0.00273648	0.00129489	0.0017941	0.00457418	0.00457418
5527	ENSG00000163950	SLBP	0.261294	0.640397	0.0661343	0.058873	7.88759	0.00122997	0.000411188	0.000103905	0.00305485	0.00305485
5528	ENSG00000156017	CARNMT1	0.261382	0.640397	0.362361	0.322635	6.60521	0.0833616	0.00125383	0.10284	0.00509925	0.10284
5529	ENSG00000012174	MBTPS2	0.260405	0.640397	0.0632866	0.056233	8.10241	0.00182237	0.000314977	-0.000156495	0.00284717	0.00284717
5530	ENSG00000172661	WASHC2C	0.260788	0.640397	0.0786783	0.0699655	7.19378	0.00331685	0.000974105	0.00374601	0.00392107	0.00392107
5531	ENSG00000104497	SNX16	0.260959	0.640397	0.132978	0.118295	5.64241	0.00935199	0.00510314	0.00397904	0.00889051	0.00889051
5532	ENSG00000174652	ZNF266	0.260923	0.640397	-0.0928453	0.0825869	7.06828	0.00561166	0.00269302	-0.000334449	0.00412758	0.00412758
5533	ENSG00000197471	SPN	0.260766	0.640397	0.685708	0.609745	4.23385	0.316344	0.0222478	0.349541	0.0230023	0.349541
5534	ENSG00000102879	CORO1A	0.261177	0.640397	0.343763	0.305944	3.40256	0.0838566	0.0552489	-0.0166393	0.0383531	0.0383531
5535	ENSG00000172432	GTPBP2	0.261322	0.640397	0.0683786	0.0608745	7.70361	0.00219477	0.000445004	0.00165737	0.0032607	0.0032607
5536	ENSG00000118965	WDR35	0.261456	0.640397	0.0883986	0.0787195	6.89442	0.00231658	0.0017492	-0.000101724	0.00444756	0.00444756
5537	ENSG00000007080	CCDC124	0.261192	0.640397	0.0966872	0.0860528	6.33452	0.0033938	0.00145899	-0.00100117	0.00594611	0.00594611
5538	ENSG00000115970	THADA	0.261055	0.640397	0.101191	0.0900356	7.48885	0.00640942	0.00457915	-0.004265	0.00352726	0.00352726
5539	ENSG00000106034	CPED1	0.261277	0.640397	0.30498	0.271484	3.75554	0.0852986	0.0426219	-0.00410845	0.0310819	0.0310819
5540	ENSG00000161243	FBXO27	0.260761	0.640397	0.350277	0.31147	3.48838	0.0635496	0.0374057	0.0596075	0.0364741	0.0596075
5541	ENSG00000162994	CLHC1	0.260794	0.640397	0.381739	0.339469	3.15014	0.153432	0.0533261	0.0619132	0.0443225	0.0619132
5542	ENSG00000205060	SLC35B4	0.261203	0.640397	0.150129	0.13362	7.11636	0.0150457	0.000697325	0.0171571	0.00404443	0.0171571
5543	ENSG00000111052	LIN7A	0.261215	0.640397	0.30575	0.272135	3.40688	0.0737726	0.0358007	-0.0266004	0.0382568	0.0382568
5544	ENSG00000259848	AC097374.1	0.261013	0.640397	0.2862	0.254627	5.92003	0.0456125	0.00785359	0.0569811	0.00755731	0.0569811
5545	ENSG00000174903	RAB1B	0.260684	0.640397	0.0637274	0.0566578	8.03189	0.00117385	0.000298461	-0.000171324	0.00291164	0.00291164
5546	ENSG00000173207	CKS1B	0.261016	0.640397	0.0640131	0.0569515	8.12807	0.00117125	0.000418893	-0.00015719	0.00282458	0.00282458
5547	ENSG00000288658	AC010980.1	0.261149	0.640397	0.360063	0.320431	2.97443	0.0489355	0.053786	-0.0467859	0.0488903	0.0488903
5548	ENSG00000170160	CCDC144A	0.260445	0.640397	-0.126517	0.112426	5.75788	0.00562978	0.00434134	0.00123535	0.0082982	0.0082982
5549	ENSG00000136274	NACAD	0.26181	0.641148	0.118479	0.105584	5.58709	0.00695241	0.0019501	0.00245764	0.00919798	0.00919798
5550	ENSG00000114859	CLCN2	0.261966	0.641415	0.502829	0.448251	5.46511	0.158522	0.0383688	0.16256	0.00994063	0.16256
5551	ENSG00000075643	MOCOS	0.262137	0.641448	0.114629	0.102223	5.94721	0.00625986	0.00300817	-0.00158458	0.00744147	0.00744147
5552	ENSG00000182326	C1S	0.262075	0.641448	0.254498	0.226927	4.07715	0.0310147	0.0260539	0.0145805	0.0254417	0.0254417
5553	ENSG00000167778	SPRYD3	0.262076	0.641448	0.110356	0.0984006	5.67832	0.0173941	0.000983138	-0.000732706	0.00869954	0.00869954
5554	ENSG00000005436	GCFC2	0.262168	0.641448	0.233073	0.207863	6.62075	0.0368727	0.00351845	0.0396886	0.00505847	0.0396886
5555	ENSG00000132254	ARFIP2	0.262305	0.641551	0.0828156	0.0738792	6.8776	0.00533351	0.000977578	0.000845836	0.00448055	0.00448055
5556	ENSG00000138399	FASTKD1	0.262304	0.641551	-0.135687	0.121046	6.31221	0.0191673	0.0038215	0.0108305	0.00602558	0.0108305
5557	ENSG00000112667	DNPH1	0.262383	0.641627	0.127402	0.113673	5.72538	0.00906857	0.00446279	-0.00340562	0.00845873	0.00845873
5558	ENSG00000130227	XPO7	0.262501	0.641801	0.217396	0.194017	7.26308	0.0251063	0.00171398	0.0359286	0.00382018	0.0359286
5559	ENSG00000196739	COL27A1	0.26271	0.642002	0.09153	0.0817226	7.41802	0.0155996	0.00306287	0.000245876	0.00361571	0.00361571
5560	ENSG00000261787	TCF24	0.262773	0.642002	0.339183	0.302879	3.28394	0.0484823	0.0506618	-0.0360567	0.0410742	0.0410742
5561	ENSG00000237973	MTCO1P12	0.262763	0.642002	0.206494	0.184388	8.97503	0.0683472	0.000186306	0.0338128	0.00230662	0.0338128
5562	ENSG00000143324	XPR1	0.262631	0.642002	0.109829	0.0980444	6.73649	0.0120697	0.00138349	0.00822921	0.0047782	0.00822921
5563	ENSG00000125247	TMTC4	0.262964	0.642355	0.179544	0.160392	4.67352	0.0278365	0.00774047	0.017985	0.0171245	0.017985
5564	ENSG00000183049	CAMK1D	0.263166	0.642543	0.104386	0.0932903	6.71814	0.00785096	0.00116194	0.00754114	0.00482016	0.00754114
5565	ENSG00000066427	ATXN3	0.263094	0.642543	0.128326	0.114668	5.81232	0.0216908	0.0051098	-0.00174969	0.00803902	0.00803902
5566	ENSG00000061273	HDAC7	0.263183	0.642543	0.0850371	0.0760007	6.9316	0.00217522	0.00139997	-2.03115e-05	0.00437613	0.00437613
5567	ENSG00000116350	SRSF4	0.26324	0.642568	-0.0740453	0.0661848	7.22356	0.00472228	0.000268013	0.00411242	0.00387675	0.00411242
5568	ENSG00000256274	TAS2R64P	0.263299	0.642595	0.319702	0.285799	3.59599	0.129952	0.0474602	-0.0201418	0.0342207	0.0342207
5569	ENSG00000101193	GID8	0.263662	0.642743	0.0757232	0.0677444	7.15012	0.00187706	0.000600243	-5.59711e-05	0.00398906	0.00398906
5570	ENSG00000124549	BTN2A3P	0.263569	0.642743	0.222858	0.199337	4.36912	0.0310103	0.018688	-0.015003	0.0210472	0.0210472
5571	ENSG00000151229	SLC2A13	0.263415	0.642743	-0.110755	0.099034	5.78553	0.0036713	0.00164261	-0.000659866	0.00816513	0.00816513
5572	ENSG00000134982	APC	0.263691	0.642743	0.190501	0.170438	8.22331	0.0211411	0.00353663	0.0255126	0.00274467	0.0255126
5573	ENSG00000090686	USP48	0.263678	0.642743	0.091582	0.0819349	6.56603	0.0265629	0.00150719	-0.000809263	0.00520614	0.00520614
5574	ENSG00000139324	TMTC3	0.263621	0.642743	0.0858987	0.0768412	7.32718	0.00323882	0.00217172	-7.68958e-05	0.00373286	0.00373286
5575	ENSG00000123612	ACVR1C	0.263674	0.642743	-0.328225	0.293648	2.69134	0.0629382	0.0292128	0.00504781	0.0570164	0.0570164
5576	ENSG00000189144	ZNF573	0.263777	0.642838	-0.572424	0.512233	4.3882	0.211136	0.0704226	0.19196	0.0207823	0.19196
5577	ENSG00000205903	ZNF316	0.263975	0.643205	0.152688	0.136689	4.74838	0.00946411	0.00242503	0.00932429	0.0162588	0.0162588
5578	ENSG00000224109	CENPVL3	0.264059	0.643295	0.129275	0.11575	5.5817	0.0139979	0.00416924	0.00293045	0.00922885	0.00922885
5579	ENSG00000184164	CRELD2	0.264229	0.643487	-0.138382	0.123948	5.33432	0.0099755	0.00452407	0.00210538	0.010839	0.010839
5580	ENSG00000174996	KLC2	0.264233	0.643487	0.155627	0.139395	6.18359	0.0264549	0.00609758	0.0133334	0.00650276	0.0133334
5581	ENSG00000009694	TENM1	0.264516	0.644063	-0.0756727	0.0678205	7.21701	0.00197237	0.000713252	-0.000512454	0.00388636	0.00388636
5582	ENSG00000205133	TRIQK	0.264599	0.644148	0.143096	0.12827	5.44724	0.00963376	0.00639592	-0.00609805	0.0100571	0.0100571
5583	ENSG00000162769	FLVCR1	0.264689	0.644253	0.163694	0.146761	4.91903	0.0114697	0.00710448	0.00603442	0.0144345	0.0144345
5584	ENSG00000204257	HLA-DMA	0.264884	0.644407	0.301439	0.270368	3.75922	0.0470115	0.0420866	0.0221415	0.0310123	0.0310123
5585	ENSG00000090971	NAT14	0.264895	0.644407	0.156541	0.140409	5.44276	0.00914361	0.00962794	-0.00742683	0.0100867	0.0100867
5586	ENSG00000241322	CDRT1	0.264845	0.644407	0.272638	0.244516	3.61843	0.0441491	0.0260231	0.0044646	0.0337648	0.0337648
5587	ENSG00000233887	AL354685.1	0.265061	0.64467	0.0775372	0.0695708	7.10647	0.00241996	0.000778933	0.00162511	0.00406116	0.00406116
5588	ENSG00000196611	MMP1	0.265098	0.64467	0.318047	0.285392	3.3116	0.13097	0.0389964	0.0424519	0.0404267	0.0424519
5589	ENSG00000283903	FGF11	0.265189	0.644777	0.13624	0.122275	5.35915	0.0047547	0.00429099	-0.00379056	0.0106603	0.0106603
5590	ENSG00000172061	LRRC15	0.265481	0.645371	0.125246	0.112477	6.80697	0.0109095	0.00164487	0.0110062	0.00462446	0.0110062
5591	ENSG00000278677	H2AC17	0.265637	0.645634	0.0753355	0.0676768	7.22568	0.00330961	0.000706482	0.0034231	0.00387366	0.00387366
5592	ENSG00000139835	GRTP1	0.26591	0.646182	0.194166	0.174527	4.69115	0.0215082	0.0135426	-0.00809233	0.016917	0.016917
5593	ENSG00000275555	DLL1	0.266031	0.646192	-0.376855	0.338822	4.21715	0.0452212	0.0915472	-0.0755134	0.0232531	0.0232531
5594	ENSG00000105258	POLR2I	0.266171	0.646192	0.0710903	0.0639346	7.64447	0.00232979	0.00075491	-0.000409591	0.00333272	0.00333272
5595	ENSG00000073008	PVR	0.266109	0.646192	0.0573618	0.0515812	8.77867	0.00121464	0.000269415	0.000731627	0.00239121	0.00239121
5596	ENSG00000174791	RIN1	0.266199	0.646192	0.118123	0.106239	5.98318	0.0169197	0.00330763	0.00797915	0.00729119	0.00797915
5597	ENSG00000089225	TBX5	0.266082	0.646192	0.0892782	0.0802767	6.77108	0.0175812	0.001743	0.00174793	0.00470135	0.00470135
5598	ENSG00000162692	VCAM1	0.265979	0.646192	-0.106457	0.0957026	7.91709	0.00860388	0.000337986	0.008821	0.00302431	0.008821
5599	ENSG00000101945	SUV39H1	0.266547	0.646343	0.0942949	0.0848701	6.8193	0.00540247	0.00174906	0.00545387	0.00459867	0.00545387
5600	ENSG00000119471	HSDL2	0.26648	0.646343	0.0695416	0.0625821	7.58579	0.00241822	0.000509926	0.00195468	0.00340659	0.00340659
5601	ENSG00000164068	RNF123	0.266517	0.646343	0.157196	0.141476	5.67293	0.0665424	0.0112876	-0.0106005	0.00872782	0.00872782
5602	ENSG00000036549	ZZZ3	0.266503	0.646343	-0.0811158	0.0730015	7.04824	0.0019922	0.00116629	0.000433018	0.00416292	0.00416292
5603	ENSG00000288031	AC093838.2	0.266402	0.646343	-0.143988	0.129557	5.27767	0.0100698	0.00552351	-0.00253098	0.0112616	0.0112616
5604	ENSG00000108829	LRRC59	0.26644	0.646343	0.0529514	0.0476482	9.31856	0.00138724	6.80309e-05	0.0015317	0.00220232	0.00220232
5605	ENSG00000130244	FAM98C	0.266647	0.64647	0.2057	0.185178	4.22364	0.0217022	0.0111357	0.0185885	0.0231554	0.0231554
5606	ENSG00000214491	SEC14L6	0.266813	0.646539	0.378329	0.340704	2.85689	0.0541531	0.0639338	-0.0538258	0.0521457	0.0521457
5607	ENSG00000152620	NADK2	0.266849	0.646539	0.1968	0.177242	5.73077	0.0687295	0.00395903	0.0274557	0.00843179	0.0274557
5608	ENSG00000196470	SIAH1	0.266913	0.646539	0.162638	0.146495	7.2154	0.0141156	0.0023104	0.0191503	0.00388874	0.0191503
5609	ENSG00000181035	SLC25A42	0.266879	0.646539	0.289862	0.261072	3.55258	0.0477381	0.0106835	0.057475	0.0351161	0.057475
5610	ENSG00000089327	FXYD5	0.266788	0.646539	0.0955015	0.0859995	8.12676	0.00688876	0.000860921	0.00653499	0.00282572	0.00653499
5611	ENSG00000100994	PYGB	0.267159	0.646981	0.0953703	0.0859479	6.38877	0.00425479	0.001629	-0.000359855	0.00575804	0.00575804
5612	ENSG00000156675	RAB11FIP1	0.267191	0.646981	0.101093	0.0911116	6.51205	0.0183411	0.00293841	0.000640678	0.00536292	0.00536292
5613	ENSG00000265590	CFAP298-TCP10L	0.267409	0.647277	-0.183181	0.165169	4.71263	0.00925254	0.0106136	-0.0103493	0.0166673	0.0166673
5614	ENSG00000168758	SEMA4C	0.267376	0.647277	-0.0878863	0.0792393	7.49383	0.00229593	0.0027578	-0.00140443	0.00352107	0.00352107
5615	ENSG00000188763	FZD9	0.267513	0.647357	-0.334019	0.301242	3.63757	0.0605155	0.0295216	0.0612249	0.0333798	0.0612249
5616	ENSG00000109016	DHRS7B	0.267537	0.647357	0.284351	0.25646	6.1092	0.056524	0.0033967	0.0623751	0.00678846	0.0623751
5617	ENSG00000125846	ZNF133	0.267643	0.647382	0.301656	0.272128	5.07012	0.0542595	0.0227655	0.0512879	0.0129906	0.0512879
5618	ENSG00000277072	STAG3L2	0.267609	0.647382	0.194678	0.17561	5.04114	0.046703	0.010157	0.0206818	0.0132553	0.0206818
5619	ENSG00000105514	RAB3D	0.26773	0.64748	0.275903	0.248941	4.44518	0.0772432	0.0419651	0.00792693	0.0200066	0.0200066
5620	ENSG00000204370	SDHD	0.267851	0.647657	-0.0658649	0.0594435	7.95599	0.00449368	0.000239928	0.00329361	0.00298504	0.00329361
5621	ENSG00000105662	CRTC1	0.267954	0.64779	0.110022	0.0993172	7.78479	0.00742987	0.00077635	0.00908755	0.00316654	0.00908755
5622	ENSG00000183579	ZNRF3	0.26815	0.647891	0.148443	0.134055	6.46834	0.01294	0.000619673	0.017351	0.00549741	0.017351
5623	ENSG00000197586	ENTPD6	0.268276	0.647891	0.181251	0.163725	6.22829	0.0475663	0.0068742	0.0199318	0.00633382	0.0199318
5624	ENSG00000100528	CNIH1	0.2682	0.647891	0.0618359	0.0558481	8.35481	0.00206055	0.000474805	0.00135548	0.00264421	0.00264421
5625	ENSG00000161265	U2AF1L4	0.268147	0.647891	-0.176277	0.159189	4.80987	0.0105613	0.00976362	-0.00533249	0.0155776	0.0155776
5626	ENSG00000068784	SRBD1	0.268282	0.647891	-0.123773	0.111807	5.99321	0.013761	0.0052509	0.00592553	0.00724988	0.00724988
5627	ENSG00000182934	SRPRA	0.268145	0.647891	0.0649793	0.0586803	7.66707	0.00266477	0.000138533	0.000430108	0.00330485	0.00330485
5628	ENSG00000153339	TRAPPC8	0.268648	0.648174	0.186445	0.168549	5.46429	0.0323221	0.00431552	0.0240932	0.00994598	0.0240932
5629	ENSG00000101104	PABPC1L	0.268556	0.648174	-0.197119	0.178164	4.54065	0.0267899	0.0129843	-0.0080866	0.018758	0.018758
5630	ENSG00000170468	RIOX1	0.268685	0.648174	0.104105	0.0941196	6.3004	0.0109663	0.0019046	0.0069539	0.00606808	0.0069539
5631	ENSG00000112796	ENPP5	0.268675	0.648174	-0.143728	0.12994	5.45942	0.0108917	0.0069067	0.00548521	0.00997758	0.00997758
5632	ENSG00000198346	ZNF813	0.268597	0.648174	-0.272717	0.246513	3.68588	0.113808	0.0283456	-0.0258628	0.0324232	0.0324232
5633	ENSG00000152092	ASTN1	0.26848	0.648174	-0.11302	0.102136	5.87887	0.00360579	0.00269478	-0.00229155	0.00773694	0.00773694
5634	ENSG00000236826	LSM2	0.268771	0.648266	-0.634116	0.573395	4.10498	0.13145	0.303787	-0.300023	0.0249943	0.0249943
5635	ENSG00000243147	MRPL33	0.268842	0.648322	0.0713782	0.0645528	7.45647	0.00298291	0.000599545	-9.34416e-05	0.00356752	0.00356752
5636	ENSG00000138030	KHK	0.268933	0.648426	0.448741	0.405908	2.50905	0.131806	0.101978	-0.0925012	0.0627837	0.0627837
5637	ENSG00000112874	NUDT12	0.2691	0.648714	0.132933	0.120287	5.35512	0.00686321	0.0037799	-0.00351711	0.010689	0.010689
5638	ENSG00000183891	TTC32	0.26935	0.649139	0.186433	0.168785	4.61818	0.01169	0.0106985	-0.0061609	0.0177899	0.0177899
5639	ENSG00000105948	TTC26	0.269372	0.649139	0.125251	0.1134	5.88046	0.00980306	0.00396146	0.00889807	0.00772991	0.00889807
5640	ENSG00000147874	HAUS6	0.269505	0.649313	0.0649459	0.058817	7.76933	0.000993345	0.000275384	7.66543e-05	0.00318405	0.00318405
5641	ENSG00000134452	FBH1	0.26954	0.649313	0.126634	0.114692	5.38678	0.00438467	0.00268827	-0.00227306	0.0104659	0.0104659
5642	ENSG00000026025	VIM	0.269761	0.649457	0.13353	0.120993	11.4936	0.0134068	5.36097e-06	0.014634	0.00270875	0.014634
5643	ENSG00000107731	UNC5B	0.269838	0.649457	0.0897134	0.0813037	6.57308	0.00603873	0.00142381	0.0010662	0.00518648	0.00518648
5644	ENSG00000170899	GSTA4	0.269772	0.649457	0.100912	0.0914396	6.16415	0.00677829	0.00178419	0.000825375	0.00657701	0.00657701
5645	ENSG00000133321	PLAAT4	0.269804	0.649457	0.242393	0.219656	4.04947	0.0215976	0.0223558	-0.000478644	0.025893	0.025893
5646	ENSG00000159658	EFCAB14	0.26969	0.649457	0.0559593	0.0506981	9.15315	0.000990688	0.000324404	0.000203297	0.00224589	0.00224589
5647	ENSG00000128581	IFT22	0.269888	0.649461	0.0792875	0.0718626	7.19413	0.00577014	0.0012437	-0.00054153	0.00392054	0.00392054
5648	ENSG00000107796	ACTA2	0.270002	0.649505	0.216118	0.195926	4.66219	0.0293851	0.00691569	0.0314712	0.017259	0.0314712
5649	ENSG00000188738	FSIP2	0.269989	0.649505	-0.170573	0.154632	4.96267	0.034589	0.00991003	-0.00264672	0.0140011	0.0140011
5650	ENSG00000241697	TMEFF1	0.27017	0.649585	-1.19995	1.08822	5.4083	1.25179	0.0791701	1.10506	0.0103178	1.10506
5651	ENSG00000136875	PRPF4	0.270428	0.649585	0.0540559	0.0490491	9.05042	0.000775841	0.000126695	0.000283136	0.00227912	0.00227912
5652	ENSG00000164713	BRI3	0.270122	0.649585	-0.112297	0.101831	6.77463	0.00969517	0.00104931	0.00932023	0.00469363	0.00932023
5653	ENSG00000184162	NR2C2AP	0.270379	0.649585	0.101484	0.0920752	6.37188	0.00768821	0.00266209	0.00408344	0.00581575	0.00581575
5654	ENSG00000025039	RRAGD	0.270356	0.649585	0.478316	0.433947	7.62191	0.130532	0.00282159	0.185489	0.00336098	0.185489
5655	ENSG00000196449	YRDC	0.270263	0.649585	0.0669531	0.0607308	7.70561	0.00262859	0.000429926	0.000225374	0.0032583	0.0032583
5656	ENSG00000117505	DR1	0.270277	0.649585	0.558485	0.506597	8.97907	0.186162	0.000106617	0.256534	0.00230508	0.256534
5657	ENSG00000242193	CRYZL2P	0.270349	0.649585	-0.257572	0.233676	3.78796	0.0234495	0.0241319	-0.022378	0.0304727	0.0304727
5658	ENSG00000143819	EPHX1	0.270465	0.649585	0.21725	0.197143	6.60131	0.0344168	0.00472423	0.034141	0.00510962	0.034141
5659	ENSG00000173040	EVC2	0.27067	0.649835	0.110283	0.100119	5.96601	0.00497873	0.00266127	-0.000472149	0.00736252	0.00736252
5660	ENSG00000142409	ZNF787	0.270713	0.649835	0.0679858	0.0617254	7.67055	0.00154205	0.000509429	0.00084716	0.0033006	0.0033006
5661	ENSG00000115361	ACADL	0.270692	0.649835	0.326731	0.296632	2.77988	0.0482232	0.0336213	0.00862695	0.054369	0.054369
5662	ENSG00000015475	BID	0.27084	0.64991	-0.0607882	0.0552052	8.46677	0.00326285	0.000480326	0.0013225	0.00256729	0.00256729
5663	ENSG00000143093	STRIP1	0.270805	0.64991	-0.0943531	0.0856813	6.36555	0.00292734	0.0015037	0.000856958	0.00583758	0.00583758
5664	ENSG00000222036	POTEM	0.270988	0.650041	-0.123269	0.111982	5.60674	0.0166202	0.00345325	0.00384907	0.0090868	0.0090868
5665	ENSG00000084731	KIF3C	0.27099	0.650041	0.0707798	0.0642994	7.53651	0.00199057	0.000666298	-0.000618428	0.00346811	0.00346811
5666	ENSG00000147852	VLDLR	0.271146	0.650301	0.085926	0.0780843	6.74345	0.00562988	0.00133465	0.00214534	0.0047625	0.0047625
5667	ENSG00000140105	WARS1	0.271277	0.650354	0.327843	0.298005	8.15503	0.0671117	0.000356159	0.0884506	0.00280133	0.0884506
5668	ENSG00000173960	UBXN2A	0.271247	0.650354	0.0859621	0.0781335	6.84772	0.00319519	0.00156452	0.00167933	0.00454033	0.00454033
5669	ENSG00000197965	MPZL1	0.271312	0.650354	0.0720103	0.0654611	7.83838	0.0101865	0.000400377	0.00388478	0.00310728	0.00388478
5670	ENSG00000214562	NUTM2D	0.27144	0.650432	-0.173251	0.157537	5.31572	0.0180287	0.0138424	-0.00103622	0.0109754	0.0109754
5671	ENSG00000004139	SARM1	0.271422	0.650432	0.173744	0.157979	5.30931	0.0169063	0.00584002	0.0191172	0.011023	0.0191172
5672	ENSG00000105255	FSD1	0.271529	0.650529	0.113136	0.102893	5.82095	0.0111815	0.00258805	0.00753268	0.00799898	0.00799898
5673	ENSG00000126062	TMEM115	0.271661	0.650733	0.111274	0.101227	6.69887	0.0078473	0.00127769	0.0089693	0.00486514	0.0089693
5674	ENSG00000204963	PCDHA7	0.271787	0.65092	-0.519746	0.472946	4.00957	0.187603	0.0998548	0.123823	0.0265543	0.123823
5675	ENSG00000274229	SOCS7	0.272019	0.651024	-0.294869	0.268447	6.06133	0.0588571	0.0244314	0.0476325	0.00697551	0.0476325
5676	ENSG00000080845	DLGAP4	0.272006	0.651024	0.118495	0.107874	7.1972	0.0104432	0.00261882	0.00901808	0.00391589	0.00901808
5677	ENSG00000178764	ZHX2	0.272022	0.651024	0.0901064	0.082033	7.27395	0.00579212	0.00129728	0.00543213	0.00380502	0.00543213
5678	ENSG00000166086	JAM3	0.27197	0.651024	0.0739006	0.0672719	6.94781	0.00238221	0.000179914	0.00147161	0.00434559	0.00434559
5679	ENSG00000125962	ARMCX5	0.272076	0.651038	0.0984029	0.0895962	6.60267	0.00302461	0.0029215	-0.00220047	0.00510598	0.00510598
5680	ENSG00000114115	RBP1	0.272211	0.651245	-0.169614	0.154477	5.28191	0.0154526	0.0079497	0.0159135	0.0112293	0.0159135
5681	ENSG00000057704	TMCC3	0.272328	0.651394	0.517059	0.471031	4.79055	0.160649	0.034907	0.186963	0.0157888	0.186963
5682	ENSG00000198863	RUNDC1	0.272369	0.651394	0.133949	0.122035	5.07838	0.00411222	0.0019764	-0.00188756	0.0129162	0.0129162
5683	ENSG00000230042	AK3P3	0.272441	0.651399	-0.352853	0.321519	3.03175	0.0600744	0.0560127	-0.0110448	0.0473615	0.0473615
5684	ENSG00000136866	ZFP37	0.272569	0.651399	0.228282	0.208065	5.26964	0.06793	0.00461425	0.0386768	0.0113232	0.0386768
5685	ENSG00000205356	TECPR1	0.272504	0.651399	0.230379	0.209948	4.6445	0.0340515	0.0152845	0.0287936	0.0174707	0.0287936
5686	ENSG00000166529	ZSCAN21	0.27257	0.651399	0.101964	0.0929344	6.52661	0.00247014	0.00331722	-0.0026493	0.00531958	0.00531958
5687	ENSG00000030582	GRN	0.272611	0.651399	0.0944229	0.0860683	6.18768	0.00308468	0.000920566	0.00215332	0.00648718	0.00648718
5688	ENSG00000170791	CHCHD7	0.272867	0.651897	-0.138851	0.126633	5.85429	0.0110091	0.00468084	0.011355	0.00784674	0.011355
5689	ENSG00000182768	NGRN	0.273047	0.652097	0.0611416	0.0557824	8.2989	0.00153008	0.000426128	-0.000253929	0.00268555	0.00268555
5690	ENSG00000084636	COL16A1	0.273025	0.652097	0.207821	0.189597	4.64356	0.024969	0.00727886	0.028668	0.017482	0.028668
5691	ENSG00000106536	POU6F2	0.273169	0.652274	0.140698	0.128398	5.30115	0.00999875	0.00540215	0.00195367	0.011084	0.011084
5692	ENSG00000141384	TAF4B	0.273249	0.652351	0.123319	0.112558	7.59009	0.00950421	0.000772248	0.011897	0.00340119	0.011897
5693	ENSG00000135211	TMEM60	0.27333	0.65243	0.11419	0.104242	5.82606	0.00875528	0.00289106	0.00707843	0.0079754	0.0079754
5694	ENSG00000276141	WHAMMP3	0.273596	0.652606	0.192339	0.175681	5.68685	0.0297225	0.0222087	0.00411409	0.00865511	0.00865511
5695	ENSG00000197249	SERPINA1	0.27357	0.652606	-0.093528	0.0854232	7.46442	0.0125984	0.0037395	0.000339364	0.00355762	0.00355762
5696	ENSG00000178338	ZNF354B	0.273578	0.652606	-0.143466	0.131036	5.14262	0.00989502	0.00481657	-0.00108625	0.0123538	0.0123538
5697	ENSG00000174953	DHX36	0.27355	0.652606	0.176658	0.161342	6.80003	0.024507	0.00197135	0.02406	0.00463912	0.02406
5698	ENSG00000166311	SMPD1	0.273645	0.652608	0.1049	0.0958249	6.30288	0.00632723	0.00312329	0.00103163	0.00605913	0.00605913
5699	ENSG00000229089	ANKRD20A8P	0.273764	0.652778	-0.143507	0.131125	5.377	0.0148577	0.00665954	0.00324776	0.0105341	0.0105341
5700	ENSG00000139618	BRCA2	0.274183	0.653062	-0.117678	0.107618	5.96374	0.00456988	0.00420974	0.000104081	0.00737197	0.00737197
5701	ENSG00000044574	HSPA5	0.274297	0.653062	0.0514539	0.0470663	10.3292	0.00155884	3.31146e-05	0.00110993	0.00218213	0.00218213
5702	ENSG00000108179	PPIF	0.274284	0.653062	0.110942	0.101479	7.7927	0.00960451	0.000608482	0.00968942	0.00315764	0.00968942
5703	ENSG00000135679	MDM2	0.274095	0.653062	0.16302	0.149056	7.38945	0.0418315	0.00264588	0.0195718	0.00365194	0.0195718
5704	ENSG00000173660	UQCRH	0.274316	0.653062	0.0566315	0.0518045	8.63624	0.00123486	0.000218752	0.000256682	0.00246495	0.00246495
5705	ENSG00000089163	SIRT4	0.274275	0.653062	0.401833	0.367552	2.45671	0.110173	0.0560038	0.0790904	0.0645212	0.0790904
5706	ENSG00000162894	FCMR	0.27404	0.653062	0.912794	0.834512	2.342	0.876281	0.0809995	0.615411	0.0684606	0.615411
5707	ENSG00000153230	OR14K1	0.274009	0.653062	0.331646	0.303184	3.1641	0.129711	0.0479463	0.00453668	0.0439745	0.0439745
5708	ENSG00000221995	TIAF1	0.274061	0.653062	-0.32537	0.297479	4.26905	0.0667189	0.0196547	0.068839	0.0224803	0.068839
5709	ENSG00000230701	FBXW4P1	0.274612	0.653223	-0.245123	0.224369	3.8556	0.0309923	0.0211096	-0.00284309	0.0292317	0.0292317
5710	ENSG00000176896	TCEANC	0.274672	0.653223	-0.284606	0.26054	3.70616	0.039048	0.035853	0.014939	0.0320282	0.0320282
5711	ENSG00000104221	BRF2	0.274643	0.653223	0.211297	0.193419	4.63356	0.0212328	0.019808	-0.00682174	0.0176028	0.0176028
5712	ENSG00000067167	TRAM1	0.274481	0.653223	0.327465	0.299656	8.2971	0.081135	0.000484219	0.0893095	0.00268691	0.0893095
5713	ENSG00000116273	PHF13	0.274657	0.653223	0.0867338	0.0793973	6.96057	0.00534858	0.000590072	0.00571387	0.00432177	0.00571387
5714	ENSG00000185482	STAC3	0.274497	0.653223	-0.352345	0.322434	2.86211	0.0747074	0.0519663	-0.0429574	0.0519977	0.0519977
5715	ENSG00000099977	DDT	0.274741	0.653272	-0.326843	0.299249	3.71869	0.0263574	0.0577644	-0.0463773	0.0317858	0.0317858
5716	ENSG00000226085	UQCRFS1P1	0.275072	0.653538	0.132061	0.120995	5.55019	0.0095159	0.00522693	0.00237808	0.00941283	0.00941283
5717	ENSG00000080947	CROCCP3	0.275141	0.653538	0.532596	0.488038	2.81082	0.308489	0.10148	0.136701	0.0534671	0.136701
5718	ENSG00000164116	GUCY1A1	0.275059	0.653538	0.281644	0.258037	5.29843	0.0444183	0.00728922	0.059294	0.0111043	0.059294
5719	ENSG00000162927	PUS10	0.275094	0.653538	0.148012	0.135616	5.73088	0.024099	0.00996044	0.00753204	0.00843126	0.00843126
5720	ENSG00000134262	AP4B1	0.274947	0.653538	0.0882537	0.0808376	6.88958	0.0034048	0.00207771	-0.000551143	0.00445701	0.00445701
5721	ENSG00000177565	TBL1XR1	0.275062	0.653538	0.0701534	0.0642738	7.69817	0.00151279	0.000863913	0.000322429	0.0032672	0.0032672
5722	ENSG00000121653	MAPK8IP1	0.275199	0.653562	0.125887	0.115369	6.2733	0.00729985	0.00714325	0.00182834	0.00616681	0.00616681
5723	ENSG00000055813	CCDC85A	0.275329	0.653643	0.173931	0.159442	4.72362	0.0124144	0.00888103	-0.00578243	0.0165407	0.0165407
5724	ENSG00000126368	NR1D1	0.275286	0.653643	0.0681015	0.0624229	7.6185	0.0024793	0.000531319	0.00218411	0.0033653	0.0033653
5725	ENSG00000128011	LRFN1	0.275402	0.653651	0.135536	0.124264	5.35853	0.00930109	0.00477688	0.00175542	0.0106647	0.0106647
5726	ENSG00000186480	INSIG1	0.275429	0.653651	0.0833182	0.0763935	7.31967	0.00782763	0.000731865	0.0051041	0.00374285	0.0051041
5727	ENSG00000151093	OXSM	0.275497	0.653698	-0.156013	0.143066	4.96973	0.00499004	0.00653583	-0.00634982	0.0139322	0.0139322
5728	ENSG00000100385	IL2RB	0.275704	0.653915	0.420463	0.385738	2.03794	0.0806411	0.0689766	0.0260228	0.0798175	0.0798175
5729	ENSG00000196526	AFAP1	0.275714	0.653915	0.0660259	0.0605743	7.58912	0.00215891	0.000266838	0.000467501	0.0034024	0.0034024
5730	ENSG00000170584	NUDCD2	0.275733	0.653915	0.241875	0.221913	3.47957	0.0420107	0.0125817	0.00487801	0.0366636	0.0366636
5731	ENSG00000198498	TMA16	0.275804	0.65397	0.0896184	0.0822343	6.56233	0.00565781	0.00154594	0.00150056	0.00521654	0.00521654
5732	ENSG00000158042	MRPL17	0.275911	0.654108	0.0776426	0.071261	6.9328	0.00303499	0.000704275	-0.000208013	0.00437386	0.00437386
5733	ENSG00000224120	C6orf136	0.275984	0.654168	-0.168654	0.154816	5.95833	0.0689871	0.00834041	0.0156276	0.00739465	0.0156276
5734	ENSG00000140320	BAHD1	0.276127	0.654246	0.0646703	0.0593818	7.86795	0.0015985	0.00045065	-0.000349471	0.00307555	0.00307555
5735	ENSG00000106392	C1GALT1	0.276161	0.654246	0.382236	0.351003	6.57258	0.0865772	0.000747534	0.122456	0.00518788	0.122456
5736	ENSG00000127152	BCL11B	0.27612	0.654246	0.0741291	0.068066	7.48838	0.00317395	0.00110514	0.000308462	0.00352784	0.00352784
5737	ENSG00000182087	TMEM259	0.276578	0.654589	0.0624517	0.0573984	8.38153	0.00221041	0.000558633	0.00273594	0.00262515	0.00273594
5738	ENSG00000145293	ENOPH1	0.276374	0.654589	-0.0704389	0.0647119	7.50477	0.00844267	0.00068013	0.000806278	0.0035075	0.0035075
5739	ENSG00000105127	AKAP8	0.276595	0.654589	0.713053	0.655379	7.43688	0.432897	0.0016054	0.427917	0.003592	0.427917
5740	ENSG00000185238	PRMT3	0.276586	0.654589	-0.0781874	0.0718621	6.97908	0.00214093	0.000876574	0.00072718	0.00428759	0.00428759
5741	ENSG00000110057	UNC93B1	0.276508	0.654589	0.154554	0.142027	5.13685	0.0166235	0.00776866	-0.00323891	0.0124031	0.0124031
5742	ENSG00000108819	PPP1R9B	0.276586	0.654589	0.0736871	0.0677259	7.14534	0.00126441	0.000590061	-0.000415982	0.00399673	0.00399673
5743	ENSG00000110925	CSRNP2	0.276704	0.654733	0.121977	0.112137	5.22082	0.00442044	0.000868005	-0.00062166	0.0117066	0.0117066
5744	ENSG00000012963	UBR7	0.277013	0.655349	0.05764	0.053024	8.40964	0.00115723	0.000205968	0.000371903	0.00260558	0.00260558
5745	ENSG00000171858	RPS21	0.277092	0.655423	0.075331	0.0693097	9.53328	0.00361689	9.75166e-05	0.00470632	0.00216329	0.00470632
5746	ENSG00000104783	KCNN4	0.277235	0.655534	0.211064	0.194251	4.50103	0.0352352	0.0184648	-0.00114957	0.0192686	0.0192686
5747	ENSG00000041880	PARP3	0.277236	0.655534	0.155018	0.14267	4.70888	0.00983631	0.00364411	-0.000420784	0.0167107	0.0167107
5748	ENSG00000177694	NAALADL2	0.277433	0.655887	-0.305018	0.280837	3.2893	0.0838259	0.0379212	0.015477	0.0409482	0.0409482
5749	ENSG00000196182	STK40	0.277488	0.655902	0.069797	0.064271	8.28833	0.00320753	0.000973921	0.00315684	0.00269359	0.00315684
5750	ENSG00000162430	SELENON	0.277583	0.656013	0.0553261	0.0509559	9.01093	0.000954689	0.000303312	-0.000268125	0.00229319	0.00229319
5751	ENSG00000135018	UBQLN1	0.277772	0.656183	0.0535344	0.0493251	8.9931	0.000854688	0.000133185	0.000262661	0.00229978	0.00229978
5752	ENSG00000183023	SLC8A1	0.277744	0.656183	0.346484	0.319222	5.1498	0.0748373	0.0093005	0.0926019	0.0122926	0.0926019
5753	ENSG00000154429	CCSAP	0.2778	0.656183	-0.0722856	0.0666058	7.34531	0.00294241	0.00072737	-0.000697121	0.00370897	0.00370897
5754	ENSG00000138663	COPS4	0.277964	0.656457	-0.191479	0.176494	6.08837	0.0209074	0.000944871	0.0302054	0.0068693	0.0302054
5755	ENSG00000185386	MAPK11	0.278335	0.656567	0.239476	0.220905	4.06631	0.0602244	0.0231814	0.0234319	0.0256176	0.0256176
5756	ENSG00000005238	FAM214B	0.278221	0.656567	0.0929604	0.0857311	6.47474	0.0057861	0.0018725	-0.000586068	0.00547732	0.00547732
5757	ENSG00000127663	KDM4B	0.27814	0.656567	0.0860882	0.07938	6.71264	0.00288445	0.00146829	-0.000305284	0.00483289	0.00483289
5758	ENSG00000136950	ARPC5L	0.278102	0.656567	0.372683	0.343616	7.83421	0.128849	0.000513188	0.117559	0.00311181	0.117559
5759	ENSG00000044115	CTNNA1	0.278397	0.656567	0.418219	0.385837	8.36501	0.102387	0.000423822	0.148446	0.00263688	0.148446
5760	ENSG00000213465	ARL2	0.278362	0.656567	0.0853598	0.0787447	6.73941	0.00272527	0.00142912	-0.000185192	0.00477161	0.00477161
5761	ENSG00000241015	TPM3P9	0.278263	0.656567	0.471993	0.435326	5.33944	0.1511	0.0102386	0.17927	0.0108018	0.17927
5762	ENSG00000072274	TFRC	0.278281	0.656567	0.0618927	0.0570866	7.81103	0.00161867	0.000121648	0.00159556	0.00313724	0.00313724
5763	ENSG00000165632	TAF3	0.278459	0.656598	0.0745389	0.0687762	7.17651	0.0015554	0.000782665	-0.000296672	0.0039475	0.0039475
5764	ENSG00000274538	PHLDA2	0.278653	0.656644	1.34027	1.23715	4.54489	1.07957	0.793835	0.736712	0.0187041	0.736712
5765	ENSG00000235649	MXRA5Y	0.279116	0.656644	-0.323185	0.298607	3.14764	0.0785728	0.044781	0.00695756	0.0443851	0.0443851
5766	ENSG00000273899	NOL12	0.278876	0.656644	0.0920009	0.084962	6.43999	0.00400806	0.00163051	0.00294089	0.00558803	0.00558803
5767	ENSG00000124214	STAU1	0.2793	0.656644	0.055069	0.0509005	8.75469	0.00110419	0.000187987	0.000155328	0.00240288	0.00240288
5768	ENSG00000092096	SLC22A17	0.278913	0.656644	0.094138	0.0869423	6.39479	0.00737944	0.00182131	0.00394052	0.00573766	0.00573766
5769	ENSG00000100867	DHRS2	0.279186	0.656644	0.32632	0.301548	3.20903	0.0364472	0.0480625	-0.013	0.0428689	0.0428689
5770	ENSG00000108100	CCNY	0.279202	0.656644	0.0846195	0.0781983	6.41209	0.0022232	0.000435306	0.000572324	0.00567966	0.00567966
5771	ENSG00000134321	RSAD2	0.279192	0.656644	-0.413367	0.381992	1.70797	0.0949495	0.052163	-0.0423959	0.0937547	0.0937547
5772	ENSG00000063601	MTMR1	0.278755	0.656644	0.124085	0.114562	6.37225	0.00989861	0.000874301	0.0122502	0.00581448	0.0122502
5773	ENSG00000138792	ENPEP	0.279008	0.656644	0.514762	0.475508	1.75829	0.493588	0.134593	0.0324206	0.0915149	0.0915149
5774	ENSG00000130830	MPP1	0.27866	0.656644	0.132668	0.122463	5.30436	0.00384729	0.00393724	-0.00357419	0.0110599	0.0110599
5775	ENSG00000112210	RAB23	0.279132	0.656644	0.236529	0.218549	8.20284	0.0443676	0.000380029	0.0473835	0.00276132	0.0473835
5776	ENSG00000184986	TMEM121	0.279282	0.656644	-0.201142	0.185909	4.36319	0.0175097	0.0134322	0.00873349	0.0211301	0.0211301
5777	ENSG00000168374	ARF4	0.278611	0.656644	0.0528571	0.0487862	9.02701	0.00240922	9.27215e-05	1.80953e-05	0.00228737	0.00228737
5778	ENSG00000204611	ZNF616	0.279256	0.656644	-0.206895	0.191216	4.06682	0.0588296	0.0109544	-0.00813453	0.0256094	0.0256094
5779	ENSG00000115540	MOB4	0.278847	0.656644	-0.0936866	0.0865135	7.21947	0.0123736	0.0011998	0.00628479	0.00388274	0.00628479
5780	ENSG00000167889	MGAT5B	0.278943	0.656644	0.135778	0.125407	5.95213	0.0587278	0.00830628	0.000472523	0.00742069	0.00742069
5781	ENSG00000137103	TMEM8B	0.279423	0.656819	0.259751	0.240151	6.05156	0.0512187	0.00642899	0.0512433	0.0070142	0.0512433
5782	ENSG00000230453	ANKRD18B	0.279654	0.657136	0.176434	0.163199	5.58018	0.0180826	0.00656013	0.0200739	0.0092376	0.0200739
5783	ENSG00000169252	ADRB2	0.279611	0.657136	0.125567	0.116137	6.55568	0.0103513	0.00138249	0.0121053	0.00523538	0.0121053
5784	ENSG00000109606	DHX15	0.279738	0.657219	0.0604067	0.0558851	8.13304	0.00199423	0.00010192	0.00302122	0.00282025	0.00302122
5785	ENSG00000198886	MT-ND4	0.280075	0.657273	0.201542	0.186587	12.8679	0.0802121	2.73375e-06	0.0348119	0.00450744	0.0348119
5786	ENSG00000284872	AC270289.3	0.280099	0.657273	0.421129	0.389899	2.60577	0.105656	0.0923521	-0.0738473	0.0596694	0.0596694
5787	ENSG00000131873	CHSY1	0.279966	0.657273	0.0825942	0.0764481	6.41747	0.00776061	0.000182505	2.01239e-05	0.00566181	0.00566181
5788	ENSG00000105655	ISYNA1	0.28004	0.657273	0.128937	0.11936	6.07667	0.00705615	0.00733178	0.000410606	0.00691508	0.00691508
5789	ENSG00000168813	ZNF507	0.280003	0.657273	0.06894	0.0638148	7.82871	0.00259873	0.000459516	0.00361281	0.0031178	0.00361281
5790	ENSG00000145860	RNF145	0.279899	0.657273	0.291499	0.26977	8.77985	0.0648053	0.00119709	0.0715787	0.00239065	0.0715787
5791	ENSG00000168917	SLC35G2	0.279976	0.657273	-0.0962266	0.0890679	6.3767	0.00498479	0.0021339	0.00313324	0.00579919	0.00579919
5792	ENSG00000284017	PLCL2	0.280305	0.657436	0.123648	0.114528	6.12709	0.00943669	0.00187648	0.0112401	0.00671943	0.0112401
5793	ENSG00000104671	DCTN6	0.280604	0.657436	-0.102915	0.0953831	6.0525	0.0183093	0.00208744	0.000156176	0.0070105	0.0070105
5794	ENSG00000163293	NIPAL1	0.28038	0.657436	-0.196491	0.182026	4.25578	0.0260145	0.00313394	0.0299996	0.0226759	0.0299996
5795	ENSG00000168785	TSPAN5	0.280509	0.657436	-0.102023	0.0945375	5.94145	0.00419474	0.00147148	0.0019534	0.00746585	0.00746585
5796	ENSG00000102978	POLR2C	0.280603	0.657436	0.210136	0.194757	7.75857	0.0355132	0.000545604	0.0373846	0.00319636	0.0373846
5797	ENSG00000132563	REEP2	0.28046	0.657436	0.577823	0.535375	3.61458	0.21565	0.0442042	0.242422	0.0338427	0.242422
5798	ENSG00000004487	KDM1A	0.280552	0.657436	0.0626333	0.0580432	9.27265	0.00265867	0.000760304	0.00260871	0.00221321	0.00260871
5799	ENSG00000183876	ARSI	0.280364	0.657436	0.216196	0.200274	4.12376	0.0571471	0.0154139	-0.015123	0.0246958	0.0246958
5800	ENSG00000088986	DYNLL1	0.280485	0.657436	0.0505357	0.0468257	9.82057	0.000906634	5.19049e-05	0.00030334	0.00214074	0.00214074
5801	ENSG00000017797	RALBP1	0.280861	0.657923	0.0762693	0.0707253	6.96272	0.00445093	0.000684276	-0.000601164	0.00431779	0.00431779
5802	ENSG00000133731	IMPA1	0.280967	0.65806	0.0886837	0.0822556	6.27342	0.00537994	0.000599617	0.00543745	0.00616636	0.00616636
5803	ENSG00000288453	DCAF15	0.281062	0.658169	0.0957116	0.0887915	6.3878	0.0058385	0.00212259	0.00473721	0.00576134	0.00576134
5804	ENSG00000106688	SLC1A1	0.281391	0.658653	-0.17116	0.158893	4.67879	0.02347	0.00580251	0.0194446	0.0170623	0.0194446
5805	ENSG00000179965	ZNF771	0.281356	0.658653	0.123134	0.114301	5.75927	0.00498175	0.00477336	-0.00338987	0.00829146	0.00829146
5806	ENSG00000149792	MRPL49	0.281414	0.658653	0.08032	0.0745673	6.58219	0.00318072	0.000398945	0.00377509	0.00516134	0.00516134
5807	ENSG00000198763	MT-ND2	0.281676	0.65902	0.183162	0.170136	12.6109	0.049854	3.42478e-06	0.0289427	0.00403414	0.0289427
5808	ENSG00000146001	PCDHB18P	0.281717	0.65902	0.637103	0.591844	4.48156	0.256745	0.025646	0.324634	0.0195234	0.324634
5809	ENSG00000218336	TENM3	0.2817	0.65902	0.0694838	0.0645456	7.49014	0.00140498	0.000640474	8.98149e-05	0.00352566	0.00352566
5810	ENSG00000197930	ERO1A	0.282047	0.659519	-0.0742631	0.0690349	7.41154	0.00251269	0.00114193	-0.000563007	0.00362389	0.00362389
5811	ENSG00000104904	OAZ1	0.28218	0.659519	0.0562624	0.0523159	9.39892	0.00220837	0.00011543	0.00262153	0.00218544	0.00262153
5812	ENSG00000146776	ATXN7L1	0.282212	0.659519	0.113821	0.105845	6.21181	0.00687432	0.00480727	-0.000132998	0.0063958	0.0063958
5813	ENSG00000116329	OPRD1	0.282246	0.659519	0.295814	0.275103	4.02799	0.0482284	0.049434	-0.0260053	0.0262474	0.0262474
5814	ENSG00000151967	SCHIP1	0.282269	0.659519	-1.50315	1.39797	4.74018	1.37532	0.00633271	1.94799	0.0163517	1.94799
5815	ENSG00000143494	VASH2	0.282082	0.659519	0.17606	0.163677	5.61341	0.0213459	0.0136525	0.0131377	0.00904961	0.0131377
5816	ENSG00000173801	JUP	0.282201	0.659519	0.131179	0.121983	6.88152	0.00960419	0.00139523	0.0134846	0.00447283	0.0134846
5817	ENSG00000148343	MIGA2	0.282574	0.660118	0.249462	0.232154	3.64068	0.0319153	0.0205778	0.0279517	0.0333176	0.0333176
5818	ENSG00000154122	ANKH	0.282701	0.660187	0.733727	0.683	6.60948	0.313205	0.00118974	0.465299	0.00508796	0.465299
5819	ENSG00000162419	GMEB1	0.282663	0.660187	0.0958333	0.0892007	7.26411	0.00751917	0.000730864	0.00722591	0.00381873	0.00722591
5820	ENSG00000288335	TWIST2	0.283495	0.6607	0.0802337	0.07481	6.82033	0.00189535	0.001	0.000475026	0.00459653	0.00459653
5821	ENSG00000159055	MIS18A	0.283154	0.6607	-0.0867902	0.0808659	6.48832	0.00380974	0.00110418	0.0032173	0.00543511	0.00543511
5822	ENSG00000101412	E2F1	0.283058	0.6607	0.0747274	0.0696126	7.16692	0.00268623	0.000883472	0.00100786	0.00396245	0.00396245
5823	ENSG00000104765	BNIP3L	0.283281	0.6607	0.308702	0.287705	7.04412	0.0713336	0.000601153	0.0821731	0.00417022	0.0821731
5824	ENSG00000185920	PTCH1	0.283553	0.6607	0.348021	0.324534	6.03754	0.0706844	0.00728705	0.0980354	0.00707015	0.0980354
5825	ENSG00000030110	BAK1	0.283223	0.6607	0.0981516	0.0914649	6.74361	0.00756448	0.00111626	0.00724956	0.00476215	0.00724956
5826	ENSG00000205464	ATP6AP1L	0.283143	0.6607	0.260853	0.243041	4.02862	0.0184522	0.0328322	-0.0224775	0.0262368	0.0262368
5827	ENSG00000184216	IRAK1	0.283379	0.6607	0.300971	0.280558	7.72124	0.0528284	0.000509034	0.0782038	0.00323979	0.0782038
5828	ENSG00000081665	ZNF506	0.283287	0.6607	-0.0981053	0.0914338	6.18647	0.00265322	0.00186833	-0.00134234	0.0064918	0.0064918
5829	ENSG00000014641	MDH1	0.283548	0.6607	0.177267	0.165302	8.17341	0.0304016	0.000484936	0.0268397	0.00278577	0.0268397
5830	ENSG00000133624	ZNF767P	0.283004	0.6607	-0.171148	0.159416	5.09361	0.0209922	0.0126331	-0.00657302	0.0127803	0.0127803
5831	ENSG00000143222	UFC1	0.283402	0.6607	0.0703014	0.0655363	7.38513	0.00352443	0.000637549	0.00254304	0.00365746	0.00365746
5832	ENSG00000130414	NDUFA10	0.283477	0.6607	0.194083	0.180956	8.29374	0.0220635	0.000707953	0.0320372	0.00268947	0.0320372
5833	ENSG00000153012	LGI2	0.283728	0.660752	0.433838	0.404706	4.61299	0.124227	0.0405315	0.123256	0.0178534	0.123256
5834	ENSG00000125648	SLC25A23	0.28377	0.660752	0.104901	0.0978656	5.71793	0.00305587	0.00108147	-0.000962854	0.0084962	0.0084962
5835	ENSG00000240053	LY6G5B	0.283731	0.660752	-0.794559	0.74121	4.44006	0.6357	0.346787	0.202606	0.0200754	0.202606
5836	ENSG00000001084	GCLC	0.283682	0.660752	0.26514	0.247312	7.55836	0.0531286	0.00152673	0.0596367	0.00344091	0.0596367
5837	ENSG00000139514	SLC7A1	0.284285	0.660949	0.0699074	0.0652888	7.03729	0.00191477	8.02579e-05	0.00110064	0.00418236	0.00418236
5838	ENSG00000100410	PHF5A	0.284858	0.660949	0.0851908	0.0796571	6.34959	0.00909861	0.000452154	0.00167103	0.0058931	0.0058931
5839	ENSG00000078140	UBE2K	0.284668	0.660949	-0.139685	0.13056	7.86525	0.0115967	0.00102185	0.016024	0.00307842	0.016024
5840	ENSG00000168621	GDNF	0.28442	0.660949	0.146284	0.136657	5.01868	0.010092	0.00521083	-0.00383839	0.0134643	0.0134643
5841	ENSG00000109475	RPL34	0.284424	0.660949	0.0658368	0.0615048	9.17545	0.00495015	0.00014358	0.00363926	0.00223931	0.00363926
5842	ENSG00000129317	PUS7L	0.284628	0.660949	-0.0806008	0.0753293	6.94873	0.00612879	0.00133065	0.000635245	0.00434386	0.00434386
5843	ENSG00000130304	SLC27A1	0.284788	0.660949	0.47354	0.442715	3.98834	0.147789	0.0237416	0.172255	0.0269115	0.172255
5844	ENSG00000077454	LRCH4	0.284536	0.660949	0.205738	0.192245	6.75868	0.0278713	0.0024681	0.0344902	0.00472858	0.0344902
5845	ENSG00000198521	ZNF43	0.28461	0.660949	0.0901517	0.0842522	6.52897	0.0068036	0.0017858	0.00490418	0.00531263	0.00531263
5846	ENSG00000181007	ZFP82	0.284829	0.660949	-0.141827	0.132606	6.75542	0.0112542	0.00371106	0.0138733	0.00473579	0.0138733
5847	ENSG00000182749	PAQR7	0.284589	0.660949	0.0909193	0.084966	6.97196	0.0061577	0.00107545	0.00614377	0.0043007	0.00614377
5848	ENSG00000142039	CCDC97	0.283928	0.660949	0.0988378	0.0922393	5.85866	0.0042691	0.000681025	0.0029442	0.00782707	0.00782707
5849	ENSG00000105755	ETHE1	0.283968	0.660949	0.128083	0.119542	5.58857	0.00603932	0.00510068	-0.00499588	0.00918957	0.00918957
5850	ENSG00000169621	APLF	0.284864	0.660949	-0.141499	0.132309	5.11238	0.00758307	0.00489075	0.00089296	0.012615	0.012615
5851	ENSG00000163930	BAP1	0.284642	0.660949	0.289654	0.270718	6.49623	0.0597674	0.00497033	0.0683177	0.00541082	0.0683177
5852	ENSG00000136052	SLC41A2	0.284175	0.660949	-0.138186	0.129027	5.42253	0.0119085	0.00410884	0.0125391	0.0102215	0.0125391
5853	ENSG00000137478	FCHSD2	0.284239	0.660949	0.0800357	0.0747406	6.80216	0.00329953	0.000951548	-0.000854988	0.00463462	0.00463462
5854	ENSG00000176915	ANKLE2	0.284283	0.660949	0.0628931	0.0587375	7.88697	0.00272997	0.000394596	0.000329455	0.0030555	0.0030555
5855	ENSG00000224081	SLC44A3-AS1	0.284922	0.660949	0.464709	0.43458	3.01746	0.122598	0.0430298	0.14583	0.0477391	0.14583
5856	ENSG00000184260	H2AC20	0.284973	0.660949	0.0795858	0.0744339	8.15099	0.00373454	0.000282217	0.00525819	0.00280478	0.00525819
5857	ENSG00000108587	GOSR1	0.284175	0.660949	0.11637	0.108656	6.95476	0.0129395	0.00173812	0.0100681	0.0043326	0.0100681
5858	ENSG00000141756	FKBP10	0.284963	0.660949	0.132733	0.124138	7.76227	0.0111334	0.000668695	0.0147415	0.00319212	0.0147415
5859	ENSG00000243678	NME2	0.284356	0.660949	0.0584072	0.0545563	8.42935	0.00184652	0.000384244	0.00102298	0.00259214	0.00259214
5860	ENSG00000148730	EIF4EBP2	0.28505	0.661015	0.0509207	0.047632	9.41265	0.00099678	8.59809e-05	0.000537648	0.00218283	0.00218283
5861	ENSG00000288124	C1RL	0.285865	0.661254	0.223469	0.20939	4.18573	0.0130201	0.0201134	-0.0131509	0.023731	0.023731
5862	ENSG00000165621	OXGR1	0.285837	0.661254	0.401769	0.376435	2.62828	0.072322	0.0827409	-0.0476105	0.0589623	0.0589623
5863	ENSG00000186814	ZSCAN30	0.285932	0.661254	-0.162576	0.152354	4.68004	0.00686103	0.00616434	-0.00505108	0.0170475	0.0170475
5864	ENSG00000183287	CCBE1	0.285889	0.661254	0.122537	0.114823	6.04113	0.0101001	0.00600634	0.00717798	0.00705579	0.00717798
5865	ENSG00000124145	SDC4	0.285312	0.661254	0.052879	0.0494907	9.40737	0.00222751	8.68773e-05	0.00236246	0.00218382	0.00236246
5866	ENSG00000002746	HECW1	0.28529	0.661254	0.164739	0.154176	4.77346	0.0204787	0.00779267	0.00905951	0.0159777	0.0159777
5867	ENSG00000166557	TMED3	0.2854	0.661254	0.0721881	0.067575	7.27875	0.00209053	0.000768007	0.00183953	0.00379837	0.00379837
5868	ENSG00000011451	WIZ	0.285499	0.661254	0.0610765	0.0571852	8.69291	0.00130433	0.000835835	0.000167543	0.00243431	0.00243431
5869	ENSG00000156384	SFR1	0.285893	0.661254	-0.105087	0.098472	6.0636	0.00392342	0.0027302	-0.00115657	0.00696653	0.00696653
5870	ENSG00000065457	ADAT1	0.28553	0.661254	0.0855111	0.0800682	6.7319	0.00804993	0.00162231	-0.00121345	0.00478861	0.00478861
5871	ENSG00000067560	RHOA	0.285203	0.661254	0.0824122	0.0771141	9.08303	0.00387521	7.49066e-05	0.00587168	0.00226804	0.00587168
5872	ENSG00000198369	SPRED2	0.285494	0.661254	0.0759716	0.0711305	6.7486	0.00411332	0.000308571	0.00360962	0.00475098	0.00475098
5873	ENSG00000169607	CKAP2L	0.285875	0.661254	0.0750429	0.0703166	6.85739	0.00202138	0.000423598	0.000942704	0.00452083	0.00452083
5874	ENSG00000153904	DDAH1	0.285693	0.661254	0.0511631	0.0479226	9.70286	0.00150705	0.000150634	0.00119338	0.00214594	0.00214594
5875	ENSG00000065320	NTN1	0.285563	0.661254	0.0832556	0.0779616	6.63606	0.00238936	0.0010589	-0.00104439	0.00501912	0.00501912
5876	ENSG00000197566	ZNF624	0.285828	0.661254	-0.440704	0.412908	2.65688	0.185994	0.0365799	0.133913	0.0580733	0.133913
5877	ENSG00000114648	KLHL18	0.286038	0.661285	0.11667	0.109359	6.23665	0.00815513	0.00565685	0.00532016	0.00630254	0.00630254
5878	ENSG00000035862	TIMP2	0.286043	0.661285	0.0499741	0.046843	9.98374	0.000734026	5.15692e-05	0.00052978	0.0021427	0.0021427
5879	ENSG00000100412	ACO2	0.286297	0.661563	0.059003	0.0553354	8.39409	0.00239084	0.00044566	0.000658587	0.00261635	0.00261635
5880	ENSG00000189292	ALKAL2	0.286261	0.661563	-0.386586	0.362529	2.96114	0.0881183	0.0584429	0.0729842	0.0492502	0.0729842
5881	ENSG00000122417	ODF2L	0.286309	0.661563	-0.142687	0.133821	5.91723	0.0116386	0.00385582	0.0140523	0.0075694	0.0140523
5882	ENSG00000116830	TTF2	0.286477	0.661838	0.0820067	0.0769378	7.2731	0.00771675	0.0014118	0.00450763	0.00380619	0.00450763
5883	ENSG00000100505	TRIM9	0.286581	0.661937	-0.118608	0.111301	5.6838	0.00300551	0.00371689	-0.00347639	0.00867097	0.00867097
5884	ENSG00000198825	INPP5F	0.286617	0.661937	0.0823567	0.0772887	7.2742	0.00482395	0.00216887	-0.00158759	0.00380467	0.00380467
5885	ENSG00000100211	CBY1	0.286875	0.662419	0.125959	0.118271	5.33953	0.00867387	0.00318685	0.00539916	0.0108012	0.0108012
5886	ENSG00000010270	STARD3NL	0.287077	0.662774	0.0552804	0.0519281	8.5914	0.00110377	0.000206087	0.000961305	0.00249044	0.00249044
5887	ENSG00000213047	DENND1B	0.287132	0.662788	0.149493	0.140443	5.63595	0.0291299	0.00655334	0.013171	0.00892557	0.013171
5888	ENSG00000119314	PTBP3	0.287292	0.663005	0.0646012	0.0607108	9.64122	0.00401625	0.0010746	0.00261119	0.0021509	0.00261119
5889	ENSG00000023191	RNH1	0.287323	0.663005	-0.865646	0.813568	5.01383	0.480806	0.648384	0.0125161	0.01351	0.01351
5890	ENSG00000274577	LHX1	0.287422	0.66312	0.105151	0.0988454	6.19634	0.0167383	0.00311052	0.0066599	0.00645431	0.0066599
5891	ENSG00000168612	ZSWIM1	0.287551	0.663217	0.178541	0.167879	6.77437	0.0279935	0.00118226	0.027001	0.00469418	0.027001
5892	ENSG00000215788	TNFRSF25	0.287562	0.663217	0.194643	0.183023	4.87417	0.0760232	0.0186035	-0.0168262	0.014894	0.014894
5893	ENSG00000125107	CNOT1	0.287725	0.663481	0.323242	0.304048	7.76372	0.0613185	0.000828097	0.0916173	0.00319046	0.0916173
5894	ENSG00000197646	PDCD1LG2	0.287794	0.663527	0.0926884	0.0871972	7.68353	0.00791249	0.000478261	0.00712509	0.00328482	0.00712509
5895	ENSG00000164219	PGGT1B	0.287949	0.663689	-0.227374	0.213973	5.95737	0.0425041	0.00186691	0.0439174	0.00739867	0.0439174
5896	ENSG00000154914	USP43	0.287962	0.663689	0.157679	0.148389	4.90471	0.0117928	0.00743974	0.00180888	0.0145797	0.0145797
5897	ENSG00000124160	NCOA5	0.288022	0.663716	0.0620599	0.0584109	7.78431	0.00248971	0.000244766	0.00105154	0.00316707	0.00316707
5898	ENSG00000090054	SPTLC1	0.288295	0.664163	0.0586593	0.0552415	8.10092	0.000988582	0.000203129	0.000101766	0.00284849	0.00284849
5899	ENSG00000136824	SMC2	0.288314	0.664163	0.107798	0.101521	9.31316	0.00992632	0.000690914	0.0096156	0.00220355	0.0096156
5900	ENSG00000089289	IGBP1	0.288501	0.66428	0.0681597	0.0642158	7.49726	0.00116397	0.000606847	-0.000206217	0.00351683	0.00351683
5901	ENSG00000240065	PSMB9	0.288511	0.66428	-0.164581	0.155061	5.50834	0.236602	0.0143771	0.00459208	0.00966677	0.00966677
5902	ENSG00000162591	MEGF6	0.288466	0.66428	0.19536	0.184043	4.2507	0.0220338	0.0111204	0.0204962	0.0227513	0.0227513
5903	ENSG00000114735	HEMK1	0.288567	0.664295	-0.325288	0.306508	6.00248	0.0601783	0.00822413	0.0857232	0.00721192	0.0857232
5904	ENSG00000223839	FAM95B1	0.288787	0.664519	0.23097	0.217735	4.04843	0.0489069	0.0213116	0.0260967	0.02591	0.0260967
5905	ENSG00000123737	EXOSC9	0.288811	0.664519	0.301915	0.284629	7.10638	0.055662	0.00147278	0.0795407	0.00406131	0.0795407
5906	ENSG00000109576	AADAT	0.288796	0.664519	0.150229	0.141623	5.41255	0.014071	0.00976816	0.000174348	0.0102889	0.0102889
5907	ENSG00000165819	METTL3	0.289154	0.665196	0.0609613	0.0575118	8.03223	0.000907995	0.000396282	-0.000211524	0.00291132	0.00291132
5908	ENSG00000231370	PRRC2A	0.289266	0.665341	0.217074	0.204838	10.1926	0.0299364	0.0155783	0.0263803	0.00216075	0.0263803
5909	ENSG00000175198	PCCA	0.289401	0.665539	0.124243	0.117273	6.66969	0.00927662	0.00881762	-0.00647418	0.00493524	0.00493524
5910	ENSG00000145908	ZNF300	0.289572	0.665819	-0.0815344	0.0769874	6.74362	0.00148415	0.00116494	-0.00103502	0.00476212	0.00476212
5911	ENSG00000169902	TPST1	0.289678	0.66592	-0.0849108	0.0801931	6.67574	0.00623314	0.00151042	-0.000323582	0.00492051	0.00492051
5912	ENSG00000178878	APOLD1	0.289714	0.66592	-0.748057	0.706547	6.64545	0.588431	0.0064833	0.492726	0.00499535	0.492726
5913	ENSG00000163281	GNPDA2	0.289788	0.665977	0.202109	0.190924	6.92349	0.0324259	0.00206614	0.0343856	0.00439155	0.0343856
5914	ENSG00000083520	DIS3	0.289963	0.666267	0.0887902	0.0839066	8.63217	0.00737483	0.000205878	0.00683444	0.00246722	0.00683444
5915	ENSG00000138071	ACTR2	0.290013	0.66627	0.0504058	0.0476383	9.40021	0.000644835	8.42202e-05	-5.98021e-05	0.00218519	0.00218519
5916	ENSG00000164609	SLU7	0.290077	0.666303	0.316815	0.299461	6.79476	0.10323	0.00169861	0.087978	0.00465032	0.087978
5917	ENSG00000131023	LATS1	0.290203	0.66648	0.0605671	0.0572643	8.76859	0.00706287	0.000726304	0.00255289	0.00239608	0.00255289
5918	ENSG00000108588	CCDC47	0.290257	0.666492	0.0852198	0.0805816	7.93528	0.00407725	0.000486958	0.00600644	0.00300581	0.00600644
5919	ENSG00000136247	ZDHHC4	0.290466	0.666747	0.10627	0.10053	6.82386	0.00972713	0.00551704	-0.00526482	0.00458922	0.00458922
5920	ENSG00000109436	TBC1D9	0.290448	0.666747	0.163347	0.154518	4.32527	0.00978235	0.00220968	0.00442364	0.021666	0.021666
5921	ENSG00000198026	ZNF335	0.290878	0.666823	0.0827652	0.0783614	6.54827	0.00281655	0.000883978	0.0024523	0.00525653	0.00525653
5922	ENSG00000148450	MSRB2	0.290715	0.666823	0.122199	0.115658	5.58383	0.0258062	0.00416011	0.00290519	0.00921662	0.00921662
5923	ENSG00000124479	NDP	0.290858	0.666823	0.364357	0.344956	2.946	0.0753797	0.0693319	0.0341862	0.0496628	0.0496628
5924	ENSG00000204172	AGAP9	0.290922	0.666823	0.125589	0.118918	5.4806	0.0226835	0.00430029	-0.000678827	0.00984121	0.00984121
5925	ENSG00000187778	MCRS1	0.290935	0.666823	0.110603	0.104731	7.35591	0.00861632	0.0013013	0.00966723	0.00369514	0.00966723
5926	ENSG00000170370	EMX2	0.290798	0.666823	0.425559	0.402849	4.25974	0.135249	0.0211222	0.141165	0.0226174	0.141165
5927	ENSG00000117640	MTFR1L	0.290941	0.666823	0.0826316	0.0782451	6.54986	0.00326184	0.000870312	0.0013563	0.00525199	0.00525199
5928	ENSG00000153786	ZDHHC7	0.290932	0.666823	0.441771	0.418313	6.581	0.159044	0.00142739	0.173558	0.00516459	0.173558
5929	ENSG00000097096	SYDE2	0.290808	0.666823	0.0745294	0.0705536	7.18693	0.00152072	0.00104633	-0.000406571	0.00393148	0.00393148
5930	ENSG00000172687	ZNF738	0.291014	0.666879	-0.105062	0.0995002	5.97349	0.00640753	0.00216167	0.00773862	0.00733132	0.00773862
5931	ENSG00000242515	UGT1A10	0.29113	0.667032	-0.112778	0.106833	6.05019	0.0234701	0.00439365	0.00301138	0.00701966	0.00701966
5932	ENSG00000141837	CACNA1A	0.291549	0.667655	0.0873308	0.0827993	7.16038	0.0101897	0.00288299	-0.00260214	0.00397273	0.00397273
5933	ENSG00000105983	LMBR1	0.291512	0.667655	-0.128086	0.12143	6.48845	0.0135016	0.000636569	0.0141086	0.00543471	0.0141086
5934	ENSG00000152763	DNAI4	0.291474	0.667655	0.256299	0.242962	3.8484	0.0617282	0.0296686	-0.0211872	0.0293618	0.0293618
5935	ENSG00000123545	NDUFAF4	0.291715	0.667923	0.727237	0.689739	6.98824	0.491518	0.000690041	0.47505	0.00427079	0.47505
5936	ENSG00000100612	DHRS7	0.291832	0.667992	0.111323	0.105608	5.78246	0.00365866	0.00297338	-0.00213969	0.00817976	0.00817976
5937	ENSG00000138286	FAM149B1	0.291844	0.667992	0.136929	0.129904	5.41071	0.0208132	0.00657354	0.00870262	0.0103014	0.0103014
5938	ENSG00000149474	KAT14	0.291985	0.668027	0.0800972	0.0760097	6.95777	0.00433962	0.00145048	0.0019381	0.00432699	0.00432699
5939	ENSG00000151500	THYN1	0.292007	0.668027	0.0831816	0.0789402	7.10302	0.00676936	0.000840258	0.00539129	0.00406705	0.00539129
5940	ENSG00000169733	RFNG	0.291918	0.668027	0.152208	0.144421	5.43642	0.029955	0.00582489	0.0150324	0.0101286	0.0150324
5941	ENSG00000102218	RP2	0.292163	0.668206	-0.0884981	0.0840129	6.47802	0.00260309	0.00159109	0.000508323	0.00546707	0.00546707
5942	ENSG00000284976	BX255925.3	0.292183	0.668206	0.0824032	0.0782301	6.71383	0.00314721	0.00128981	-0.000342877	0.00483014	0.00483014
5943	ENSG00000240694	PNMA2	0.292299	0.668245	0.0896461	0.0851265	6.06179	0.0017152	0.000272844	-0.000188249	0.00697368	0.00697368
5944	ENSG00000204673	AKT1S1	0.292274	0.668245	0.0547683	0.0520044	8.57244	0.00094047	0.000202909	5.71208e-05	0.00250155	0.00250155
5945	ENSG00000116678	LEPR	0.292414	0.668397	0.0867114	0.0823596	6.70477	0.0049434	0.00193182	0.00310672	0.00485128	0.00485128
5946	ENSG00000205220	PSMB10	0.292553	0.668602	-0.119143	0.113196	5.9123	0.00933129	0.00522265	0.00223281	0.00759068	0.00759068
5947	ENSG00000075336	TIMM21	0.293047	0.669605	0.0850932	0.0809286	6.82121	0.00306715	0.00195474	0.00198998	0.0045947	0.0045947
5948	ENSG00000106012	IQCE	0.293442	0.669605	0.151684	0.144379	5.91286	0.0149231	0.0132569	-0.00377601	0.00758825	0.00758825
5949	ENSG00000197816	CCDC180	0.293729	0.669605	0.319942	0.304713	3.72786	0.137919	0.0255369	0.0673132	0.0316095	0.0673132
5950	ENSG00000100532	CGRRF1	0.293372	0.669605	0.191325	0.182084	5.9129	0.089198	0.00386346	0.029291	0.00758809	0.029291
5951	ENSG00000119559	C19orf25	0.293731	0.669605	0.117301	0.111718	6.23852	0.0111842	0.00257751	0.00990344	0.00629556	0.00990344
5952	ENSG00000079313	REXO1	0.293578	0.669605	0.0759077	0.0722721	7.01749	0.00319314	0.00100546	0.00240218	0.00421779	0.00421779
5953	ENSG00000256537	SMIM10L1	0.293284	0.669605	0.127651	0.121464	6.66591	0.00951364	0.00122485	0.0135286	0.00494449	0.0135286
5954	ENSG00000139083	ETV6	0.293462	0.669605	0.11943	0.113682	5.18239	0.00567047	0.000904114	0.00553431	0.0120195	0.0120195
5955	ENSG00000123143	PKN1	0.293515	0.669605	0.113734	0.108273	5.93919	0.00459455	0.00424759	-0.00347464	0.00747543	0.00747543
5956	ENSG00000169814	BTD	0.29318	0.669605	0.113489	0.107964	6.09479	0.00600696	0.00481203	-0.0043107	0.00684429	0.00684429
5957	ENSG00000095637	SORBS1	0.293696	0.669605	0.209026	0.199064	6.87601	0.0267729	0.00210813	0.0375182	0.0044837	0.0375182
5958	ENSG00000214413	BBIP1	0.293493	0.669605	-0.175102	0.166686	5.94304	0.0249765	0.00554186	0.0222423	0.00745911	0.0222423
5959	ENSG00000163814	CDCP1	0.293205	0.669605	0.0602423	0.0573126	7.84416	0.00174743	0.000183717	2.83233e-05	0.00310102	0.00310102
5960	ENSG00000243725	TTC4	0.293623	0.669605	0.186208	0.177306	7.89262	0.0219063	0.00275423	0.0286832	0.0030496	0.0286832
5961	ENSG00000167182	SP2	0.293443	0.669605	0.106852	0.101705	5.66401	0.00481802	0.00156912	-0.00145522	0.00877487	0.00877487
5962	ENSG00000080189	SLC35C2	0.293875	0.669709	0.0781778	0.0744793	7.06001	0.00286112	0.00140504	0.00193038	0.00414213	0.00414213
5963	ENSG00000145734	BDP1	0.293868	0.669709	0.150285	0.143173	7.32937	0.0469829	0.0162769	0.00422174	0.00372995	0.00422174
5964	ENSG00000055044	NOP58	0.293984	0.669844	-0.13532	0.128948	7.65026	0.0165793	0.000426518	0.016201	0.00332554	0.016201
5965	ENSG00000101444	AHCY	0.294174	0.670029	0.0667587	0.0636399	7.51073	0.00228265	0.000549928	-0.000153983	0.00350011	0.00350011
5966	ENSG00000175768	TOMM5	0.294222	0.670029	0.0620298	0.0591376	8.13655	0.00289688	0.000342688	0.00315457	0.00281721	0.00315457
5967	ENSG00000186350	RXRA	0.294262	0.670029	0.0609625	0.058125	8.00192	0.00163526	0.000438389	0.000376755	0.00294013	0.00294013
5968	ENSG00000166189	HPS6	0.294202	0.670029	0.0997236	0.09507	6.12419	0.00225482	0.0023077	-0.00225271	0.0067306	0.0067306
5969	ENSG00000229419	RALGAPA1P1	0.294552	0.670405	0.166435	0.158783	4.93357	0.0610957	0.0109235	-0.00846478	0.0142886	0.0142886
5970	ENSG00000130349	MTRES1	0.294545	0.670405	0.113435	0.108218	5.76846	0.00567033	0.0034643	-0.000470468	0.00824692	0.00824692
5971	ENSG00000234776	C11orf94	0.294625	0.670405	-0.270003	0.257629	3.29631	0.0731047	0.0255892	0.0339182	0.0407836	0.0407836
5972	ENSG00000204822	MRPL53	0.294589	0.670405	0.0957152	0.0913219	6.25838	0.00768333	0.00211794	0.000909143	0.00622176	0.00622176
5973	ENSG00000122970	IFT81	0.294772	0.670627	-0.10899	0.104027	6.21928	0.00330344	0.00445396	-0.00363769	0.00636763	0.00636763
5974	ENSG00000172530	BANP	0.294919	0.670835	0.140484	0.134127	5.87104	0.0179761	0.00472038	0.0132698	0.0077717	0.0132698
5975	ENSG00000270757	HSPE1-MOB4	0.294962	0.670835	-1.0904	1.04116	3.93444	0.393042	1.05617	-0.900049	0.0278356	0.0278356
5976	ENSG00000186567	CEACAM19	0.295049	0.670919	0.197782	0.188884	4.32429	0.0344391	0.0108502	0.0248268	0.0216801	0.0248268
5977	ENSG00000102893	PHKB	0.29519	0.671016	0.0879885	0.0840544	6.38257	0.00389668	0.00128599	-0.000796647	0.00577914	0.00577914
5978	ENSG00000257103	LSM14A	0.295153	0.671016	0.181906	0.17376	7.51104	0.150653	0.0126877	0.0175047	0.00349972	0.0175047
5979	ENSG00000275498	PDXDC1	0.295274	0.671095	0.405063	0.387019	7.86001	0.17411	0.00141702	0.148367	0.00308401	0.148367
5980	ENSG00000166164	BRD7	0.295463	0.671412	0.414548	0.396236	8.1268	0.136483	0.00242543	0.154578	0.00282568	0.154578
5981	ENSG00000101236	RNF24	0.295561	0.671421	0.0683968	0.0653889	7.89335	0.00501656	0.00122688	0.00248194	0.00304884	0.00304884
5982	ENSG00000286185	AC242842.3	0.295565	0.671421	-0.545755	0.521759	4.68036	0.304612	0.0770556	0.195176	0.0170437	0.195176
5983	ENSG00000245958	AC093752.1	0.295689	0.671439	-0.241959	0.23138	3.86064	0.0301403	0.0243958	-0.019459	0.0291408	0.0291408
5984	ENSG00000163877	SNIP1	0.295722	0.671439	0.144531	0.138221	7.49027	0.0126575	0.00282091	0.0162842	0.0035255	0.0162842
5985	ENSG00000152904	GGPS1	0.295702	0.671439	0.0769454	0.0735831	7.09181	0.0028162	0.00132804	0.000131908	0.00408642	0.00408642
5986	ENSG00000233490	GPSM3	0.29594	0.671598	0.278775	0.266725	4.16616	0.0793626	0.0471098	-0.0213031	0.0240324	0.0240324
5987	ENSG00000187837	H1-2	0.29592	0.671598	0.086883	0.0831239	9.75094	0.00431924	5.78562e-05	0.00685172	0.00214315	0.00685172
5988	ENSG00000108106	UBE2S	0.295858	0.671598	0.0607121	0.0580779	7.85264	0.00189065	0.000281151	0.000843505	0.00309189	0.00309189
5989	ENSG00000212907	MT-ND4L	0.296178	0.671801	0.138556	0.132632	9.7995	0.0655066	5.8929e-05	0.0175323	0.00214126	0.0175323
5990	ENSG00000019549	SNAI2	0.296142	0.671801	0.134301	0.128549	8.09527	0.0125108	0.000815377	0.0157094	0.00285354	0.0157094
5991	ENSG00000099204	ABLIM1	0.29614	0.671801	0.0968487	0.0927006	6.83135	0.00546054	0.00401965	0.00215797	0.00457376	0.00457376
5992	ENSG00000139597	N4BP2L1	0.296272	0.671837	0.231395	0.221545	4.51958	0.0335913	0.0300539	-0.0216269	0.0190282	0.0190282
5993	ENSG00000115935	WIPF1	0.296292	0.671837	0.103157	0.0987695	5.75063	0.00608663	0.00142177	-0.00122602	0.00833364	0.00833364
5994	ENSG00000203778	FAM229B	0.296582	0.672304	0.759395	0.727536	5.98446	0.366241	0.00905838	0.52025	0.00728592	0.52025
5995	ENSG00000266472	MRPS21	0.296597	0.672304	0.067268	0.0644479	7.51779	0.00168046	0.000662189	0.000402255	0.00349135	0.00349135
5996	ENSG00000139370	SLC15A4	0.296664	0.672343	0.0951762	0.0911986	7.36457	0.0052262	0.000855672	0.00746152	0.00368391	0.00746152
5997	ENSG00000204965	PCDHA5	0.296717	0.672352	-0.304486	0.291793	3.99669	0.0536454	0.0415927	0.0435505	0.0267706	0.0435505
5998	ENSG00000197142	ACSL5	0.296814	0.672458	0.225705	0.21634	6.98163	0.0301212	0.00515041	0.0416524	0.00428289	0.0416524
5999	ENSG00000174744	BRMS1	0.296916	0.672578	0.0941111	0.0902252	6.10506	0.00444459	0.00133613	0.000161032	0.00680445	0.00680445
6000	ENSG00000164096	C4orf3	0.296981	0.672613	0.0792973	0.0760332	6.82643	0.00437978	0.00119715	0.000887423	0.0045839	0.0045839
6001	ENSG00000129250	KIF1C	0.297095	0.672758	0.117312	0.112509	6.77345	0.00904569	0.00152941	0.0111289	0.0046962	0.0111289
6002	ENSG00000078043	PIAS2	0.297223	0.672789	0.427252	0.409871	6.14541	0.303687	0.00179851	0.166196	0.00664889	0.166196
6003	ENSG00000175029	CTBP2	0.297298	0.672789	0.0814703	0.0781681	6.44912	0.00724176	0.000551699	0.00209195	0.00555855	0.00555855
6004	ENSG00000177380	PPFIA3	0.297307	0.672789	0.25001	0.23988	4.49149	0.0934535	0.0381495	-0.0354816	0.0193931	0.0193931
6005	ENSG00000186272	ZNF17	0.297188	0.672789	-0.224111	0.214979	3.68413	0.0426088	0.0137584	0.0297502	0.0324574	0.0324574
6006	ENSG00000105483	CARD8	0.297528	0.673178	0.112938	0.108412	6.47255	0.0048255	0.00626906	-0.00534509	0.00548417	0.00548417
6007	ENSG00000099797	TECR	0.297743	0.673551	-0.0711189	0.0682991	7.95816	0.00519442	0.00168188	-0.000477899	0.00298289	0.00298289
6008	ENSG00000162409	PRKAA2	0.297886	0.673765	-0.0592247	0.0568934	8.0399	0.00311687	0.000332711	0.00276914	0.00290415	0.00290415
6009	ENSG00000235439	DDX39B	0.298077	0.673958	1.19897	1.15223	7.08012	1.3963	0.00763762	1.31999	0.00410682	1.31999
6010	ENSG00000166619	BLCAP	0.298026	0.673958	0.0889753	0.0854976	6.11855	0.00315935	0.000557486	0.00162949	0.00675236	0.00675236
6011	ENSG00000163466	ARPC2	0.298121	0.673958	0.0639661	0.061478	7.85207	0.000953098	0.000687038	-0.000669065	0.0030925	0.0030925
6012	ENSG00000004478	FKBP4	0.298267	0.674018	0.0742168	0.0713516	6.95436	0.00128079	0.000757712	-0.000746148	0.00433335	0.00433335
6013	ENSG00000171174	RBKS	0.298269	0.674018	0.182944	0.175882	4.68541	0.0218489	0.00769251	0.0232419	0.0169843	0.0232419
6014	ENSG00000028839	TBPL1	0.298296	0.674018	0.227875	0.219091	7.56244	0.0424141	0.000860858	0.0471399	0.00343582	0.0471399
6015	ENSG00000076053	RBM7	0.298358	0.674045	-0.0656241	0.0631024	7.93096	0.00381859	0.000971738	0.000868286	0.00301018	0.00301018
6016	ENSG00000108176	DNAJC12	0.298491	0.674123	0.223536	0.215006	4.06684	0.0327882	0.0206186	-0.0080348	0.0256091	0.0256091
6017	ENSG00000215908	CROCCP2	0.298475	0.674123	0.146341	0.140752	6.70942	0.0137063	0.00174127	0.0180697	0.0048404	0.0180697
6018	ENSG00000285387	NDUFS3	0.298646	0.674148	0.0764248	0.073532	6.83796	0.00217129	0.000846751	-0.000309068	0.0045602	0.0045602
6019	ENSG00000058804	NDC1	0.298627	0.674148	0.0541117	0.0520614	8.82502	0.0016669	0.000340883	0.00155301	0.00236951	0.00236951
6020	ENSG00000163159	VPS72	0.298651	0.674148	0.0665629	0.064044	7.27473	0.00198983	0.0002977	0.000361233	0.00380394	0.00380394
6021	ENSG00000240024	LINC00888	0.298789	0.674346	-0.137203	0.132049	5.07504	0.0210051	0.00449068	0.00061159	0.0129462	0.0129462
6022	ENSG00000132182	NUP210	0.298873	0.674426	0.0819692	0.0789036	6.49128	0.00400087	0.000799788	0.000927966	0.00542599	0.00542599
6023	ENSG00000135045	C9orf40	0.299011	0.674623	0.0704215	0.0678071	7.22258	0.00297831	0.000719616	0.000933218	0.00387818	0.00387818
6024	ENSG00000146232	NFKBIE	0.299132	0.674645	-0.103688	0.0998641	6.72644	0.00443258	0.00517177	-0.00310104	0.00480106	0.00480106
6025	ENSG00000113368	LMNB1	0.299169	0.674645	-0.194038	0.186896	8.51496	0.0263085	0.000545766	0.0343842	0.00253651	0.0343842
6026	ENSG00000198818	SFT2D1	0.299074	0.674645	-0.0728289	0.0701343	7.05377	0.00321184	0.000765685	0.00176683	0.00415313	0.00415313
6027	ENSG00000122033	MTIF3	0.299285	0.674681	0.102634	0.0988796	7.04239	0.0159717	0.00430059	0.00547658	0.00417329	0.00547658
6028	ENSG00000113580	NR3C1	0.299242	0.674681	0.0556184	0.0535791	8.64762	0.00148928	0.000412065	0.00104612	0.00245866	0.00245866
6029	ENSG00000125813	PAX1	0.299806	0.674851	0.261378	0.252088	4.45026	0.0402683	0.0175385	0.04601	0.0199387	0.04601
6030	ENSG00000185015	CA13	0.299434	0.674851	-0.153205	0.147646	4.56184	0.00847653	0.00331006	0.0030203	0.0184893	0.0184893
6031	ENSG00000131351	HAUS8	0.299804	0.674851	0.0933723	0.0900536	6.25733	0.00703964	0.001884	-0.00184284	0.00622564	0.00622564
6032	ENSG00000172831	CES2	0.299721	0.674851	-0.124123	0.119691	5.62032	0.0505529	0.00531464	-0.00300273	0.00901128	0.00901128
6033	ENSG00000198830	HMGN2	0.299755	0.674851	0.0490584	0.0473099	10.4745	0.000715126	2.49186e-05	0.000191606	0.00221331	0.00221331
6034	ENSG00000115946	PNO1	0.299797	0.674851	0.228793	0.220658	6.56015	0.0301617	0.00190632	0.0467836	0.0052227	0.0467836
6035	ENSG00000162650	ATXN7L2	0.299624	0.674851	0.116791	0.112598	7.04476	0.018944	0.000939803	0.0117385	0.0041691	0.0117385
6036	ENSG00000118246	FASTKD2	0.299712	0.674851	0.0887191	0.0855495	8.33878	0.00671994	0.000362961	0.00695575	0.00265586	0.00695575
6037	ENSG00000117625	RCOR3	0.299807	0.674851	0.23526	0.226899	6.44672	0.0390843	0.00517343	0.0463098	0.00556628	0.0463098
6038	ENSG00000141179	PCTP	0.299894	0.674935	0.105821	0.102079	5.9095	0.005643	0.00281734	-7.0291e-05	0.0076028	0.0076028
6039	ENSG00000256223	ZNF10	0.299979	0.675016	0.191338	0.184604	4.45071	0.0279184	0.014146	-0.00957597	0.0199326	0.0199326
6040	ENSG00000172915	NBEA	0.300051	0.675017	0.134855	0.130128	6.7784	0.00889309	0.0122479	-0.00641359	0.00468544	0.00468544
6041	ENSG00000149636	DSN1	0.300179	0.675017	0.0810759	0.0782548	6.84426	0.00434043	0.00157647	0.00289447	0.00454735	0.00454735
6042	ENSG00000086544	ITPKC	0.300177	0.675017	0.12795	0.123497	5.40738	0.0209064	0.00378364	0.0114679	0.0103241	0.0114679
6043	ENSG00000149503	INCENP	0.300102	0.675017	0.179786	0.173503	7.51998	0.0342273	0.000530585	0.0295727	0.00348863	0.0295727
6044	ENSG00000069482	GAL	0.300244	0.675052	0.101687	0.0981621	6.87703	0.0092508	0.00100137	0.00863442	0.00448169	0.00863442
6045	ENSG00000174197	MGA	0.300545	0.675313	0.368182	0.35564	8.74676	0.136404	0.00141252	0.125067	0.0024068	0.125067
6046	ENSG00000100629	CEP128	0.300559	0.675313	0.123177	0.118985	5.52063	0.00623248	0.00456629	-0.00427986	0.00959105	0.00959105
6047	ENSG00000103043	VAC14	0.300508	0.675313	0.0953238	0.0920696	6.42332	0.0087214	0.00243953	0.00603728	0.00564249	0.00603728
6048	ENSG00000173917	HOXB2	0.300526	0.675313	0.0991848	0.0958025	5.89244	0.00705322	0.00150096	-0.00116969	0.00767715	0.00767715
6049	ENSG00000278384	AL354822.1	0.300756	0.675567	-0.137179	0.132564	5.17436	0.0130156	0.00548711	0.00440011	0.0120861	0.0120861
6050	ENSG00000144224	UBXN4	0.300771	0.675567	0.43807	0.423345	7.01723	0.160701	0.00105422	0.178167	0.00421826	0.178167
6051	ENSG00000123575	FAM199X	0.300827	0.67558	-0.0661413	0.0639255	7.39095	0.004439	0.000436454	0.00262983	0.00365002	0.00365002
6052	ENSG00000152932	RAB3C	0.301066	0.675672	0.314587	0.304199	4.01797	0.0677405	0.0230741	0.0694631	0.026414	0.0694631
6053	ENSG00000146223	RPL7L1	0.300976	0.675672	0.0565829	0.0547042	8.03378	0.00189954	8.26713e-05	0.000186845	0.00290987	0.00290987
6054	ENSG00000119943	PYROXD2	0.300989	0.675672	0.338593	0.32736	2.45521	0.0640985	0.042593	-0.0281579	0.0645714	0.0645714
6055	ENSG00000071994	PDCD2	0.301042	0.675672	0.0782328	0.0756457	8.37993	0.00445644	0.000237972	0.0054843	0.00262628	0.0054843
6056	ENSG00000175581	MRPL48	0.301171	0.675794	0.0825849	0.0798751	6.85497	0.00429113	0.00185434	-0.000763155	0.00452568	0.00452568
6057	ENSG00000107242	PIP5K1B	0.301256	0.675875	0.311188	0.30103	3.24849	0.0369909	0.0487032	-0.0106479	0.0419161	0.0419161
6058	ENSG00000170946	DNAJC24	0.301602	0.676539	-0.153765	0.148852	4.91926	0.0211226	0.00636628	0.0157906	0.0144322	0.0157906
6059	ENSG00000112658	SRF	0.301764	0.676789	0.050216	0.0486279	9.13567	0.00128818	0.000113471	0.000318793	0.0022512	0.0022512
6060	ENSG00000133111	RFXAP	0.302684	0.677467	-0.137425	0.133332	5.02377	0.00973567	0.00436089	-0.00371829	0.0134166	0.0134166
6061	ENSG00000240849	PEDS1	0.302671	0.677467	0.140481	0.136294	7.45221	0.0174059	0.00232318	0.0162528	0.00357285	0.0162528
6062	ENSG00000070882	OSBPL3	0.302384	0.677467	0.0704396	0.0682995	7.50234	0.00347679	0.0011543	-0.000494306	0.00351052	0.00351052
6063	ENSG00000151693	ASAP2	0.302249	0.677467	0.0574889	0.0557266	8.09907	0.00121499	0.00025531	-0.00021516	0.00285015	0.00285015
6064	ENSG00000196081	ZNF724	0.302609	0.677467	-0.270891	0.262783	4.49013	0.0428281	0.00826727	0.0607875	0.019411	0.0607875
6065	ENSG00000120798	NR2C1	0.302684	0.677467	0.318988	0.309489	6.12111	0.0641313	0.00238668	0.0933966	0.00674247	0.0933966
6066	ENSG00000196460	RFX8	0.302527	0.677467	0.213281	0.206862	4.61645	0.10952	0.0249809	-0.0186864	0.017811	0.017811
6067	ENSG00000177606	JUN	0.302423	0.677467	0.050022	0.0485061	9.14124	0.00109474	0.000103348	-4.77524e-05	0.00224949	0.00224949
6068	ENSG00000117262	GPR89A	0.302714	0.677467	0.088666	0.0860307	6.80463	0.0109245	0.00277189	-0.00163409	0.0046294	0.0046294
6069	ENSG00000163472	TMEM79	0.302247	0.677467	0.153223	0.148525	4.95589	0.0079905	0.00799226	-0.00695916	0.0140675	0.0140675
6070	ENSG00000116747	RO60	0.302416	0.677467	0.0640764	0.0621338	7.88385	0.00111381	0.000801845	-0.000664475	0.00305876	0.00305876
6071	ENSG00000132383	RPA1	0.302503	0.677467	0.417396	0.404814	6.30719	0.20447	0.000798179	0.163076	0.00604359	0.163076
6072	ENSG00000187688	TRPV2	0.302537	0.677467	0.590325	0.572571	1.62296	0.361633	0.149082	0.178755	0.0976359	0.178755
6073	ENSG00000167110	GOLGA2	0.302786	0.677517	0.0983142	0.0954065	6.63138	0.00712235	0.000988511	0.0081139	0.00503107	0.0081139
6074	ENSG00000138398	PPIG	0.30297	0.677818	-0.063501	0.0616464	8.04447	0.00439625	0.000900391	-0.000657053	0.00289989	0.00289989
6075	ENSG00000164045	CDC25A	0.303115	0.67803	0.158717	0.154128	6.48827	0.0200223	0.00295477	0.0208006	0.00543527	0.0208006
6076	ENSG00000125834	STK35	0.303339	0.678032	0.0623062	0.0605326	7.61216	0.00116532	0.000290863	-0.00017875	0.00337333	0.00337333
6077	ENSG00000185986	SDHAP3	0.303282	0.678032	0.433667	0.421272	2.81124	0.111287	0.124015	-0.0554086	0.0534551	0.0534551
6078	ENSG00000231500	RPS18	0.303228	0.678032	0.0496358	0.0482118	10.758	0.00106476	2.40413e-05	0.000125267	0.00230034	0.00230034
6079	ENSG00000151718	WWC2	0.303167	0.678032	0.0858047	0.0833325	7.47925	0.0130603	0.00277853	0.00416578	0.00353918	0.00416578
6080	ENSG00000167513	CDT1	0.303366	0.678032	0.107534	0.104479	5.80059	0.00710369	0.00282196	-0.000635797	0.00809391	0.00809391
6081	ENSG00000198160	MIER1	0.303422	0.678047	0.141571	0.137564	8.13444	0.0142341	0.00122355	0.0177004	0.00281904	0.0177004
6082	ENSG00000085871	MGST2	0.303481	0.678068	0.0991896	0.0963945	6.0792	0.003134	0.00238673	6.43126e-05	0.00690517	0.00690517
6083	ENSG00000166037	CEP57	0.303625	0.678231	-0.0865117	0.0840989	6.83106	0.00566571	0.00249827	0.00141804	0.00457435	0.00457435
6084	ENSG00000158714	SLAMF8	0.303654	0.678231	0.486642	0.473098	1.57475	0.0836972	0.12393	-0.0491462	0.0998917	0.0998917
6085	ENSG00000139266	MARCHF9	0.303866	0.678592	0.0996909	0.0969587	6.22467	0.00639942	0.002361	0.00703999	0.00634739	0.00703999
6086	ENSG00000171222	SCAND1	0.304153	0.678716	0.0894183	0.0870194	6.70194	0.00712505	0.00271446	-0.000680649	0.00485792	0.00485792
6087	ENSG00000181625	SLX1B	0.304143	0.678716	-1.29974	1.26484	5.42693	1.44006	0.419898	1.17993	0.010192	1.17993
6088	ENSG00000103876	FAH	0.30407	0.678716	0.128087	0.124629	5.85655	0.0109338	0.00230516	0.0132272	0.00783656	0.0132272
6089	ENSG00000109534	GAR1	0.304164	0.678716	0.0719187	0.0699908	7.12559	0.00199757	0.000869685	-9.52038e-05	0.00402902	0.00402902
6090	ENSG00000143195	ILDR2	0.304171	0.678716	0.410251	0.399259	7.5324	0.206247	0.00142799	0.15798	0.00347322	0.15798
6091	ENSG00000148516	ZEB1	0.304347	0.678997	0.0722109	0.0703018	6.92161	0.00378853	0.000547205	0.0015072	0.00439513	0.00439513
6092	ENSG00000135318	NT5E	0.304426	0.679061	0.0556849	0.0542215	8.12965	0.00301272	0.000116765	0.00161017	0.0028232	0.0028232
6093	ENSG00000103148	NPRL3	0.304552	0.679173	0.150626	0.146706	6.71424	0.023053	0.0012969	0.0202257	0.00482918	0.0202257
6094	ENSG00000173261	PLAC8L1	0.304576	0.679173	-0.216099	0.210485	3.8586	0.0404295	0.0151265	0.00904523	0.0291777	0.0291777
6095	ENSG00000054611	TBC1D22A	0.304901	0.679709	0.0844664	0.0823274	6.49314	0.00533424	0.00135753	-0.0009624	0.00542028	0.00542028
6096	ENSG00000003249	DBNDD1	0.304916	0.679709	0.096537	0.0940955	6.15703	0.00294003	0.00224968	0.000360151	0.00660428	0.00660428
6097	ENSG00000059691	GATB	0.305225	0.680079	0.34649	0.337942	5.7685	0.0808028	0.00671477	0.10749	0.00824676	0.10749
6098	ENSG00000164086	DUSP7	0.305232	0.680079	0.0605305	0.0590382	7.83085	0.00148214	0.000370036	5.04428e-05	0.00311547	0.00311547
6099	ENSG00000180044	C3orf80	0.305146	0.680079	-0.247637	0.241489	3.58671	0.0240061	0.0239061	-7.84434e-05	0.0344106	0.0344106
6100	ENSG00000198417	MT1F	0.305336	0.680087	0.203269	0.1983	4.18271	0.0241946	0.0155455	0.00749466	0.0237772	0.0237772
6101	ENSG00000105717	PBX4	0.305292	0.680087	0.272959	0.266263	3.79581	0.0339905	0.0405691	0.000653305	0.0303266	0.0303266
6102	ENSG00000166454	ATMIN	0.305481	0.680299	0.0604639	0.0590035	8.10677	0.00209744	0.000638113	1.6274e-05	0.0028433	0.0028433
6103	ENSG00000273780	ARHGAP23	0.305824	0.680616	0.170251	0.166257	4.55743	0.0262703	0.00909635	0.00928614	0.018545	0.018545
6104	ENSG00000137872	SEMA6D	0.305729	0.680616	-0.258754	0.252633	4.65861	0.0914508	0.0465221	-0.0156139	0.0173016	0.0173016
6105	ENSG00000090020	SLC9A1	0.305746	0.680616	0.0999283	0.0975682	7.53747	0.0073282	0.0011801	0.00833945	0.00346692	0.00833945
6106	ENSG00000116035	VAX2	0.305809	0.680616	0.211296	0.206332	4.09576	0.0227767	0.0174312	0.00464521	0.0251418	0.0251418
6107	ENSG00000003989	SLC7A2	0.305993	0.680882	0.100808	0.0984774	7.84325	0.00895194	0.000486619	0.00921118	0.00310201	0.00921118
6108	ENSG00000175602	CCDC85B	0.306167	0.681156	0.171044	0.167149	5.99199	0.0176411	0.00257	0.0253689	0.00725489	0.0253689
6109	ENSG00000224378	MICB	0.306373	0.681279	0.16276	0.159122	7.22201	0.00987408	0.0214407	-0.0208368	0.00387902	0.00387902
6110	ENSG00000136143	SUCLA2	0.306304	0.681279	-0.0880434	0.0860632	6.70919	0.00716967	0.00129914	0.00610774	0.00484094	0.00610774
6111	ENSG00000158636	EMSY	0.306348	0.681279	0.107707	0.105294	7.35317	0.030591	0.00135225	0.00973455	0.0036987	0.00973455
6112	ENSG00000156603	MED19	0.306517	0.681378	0.0990739	0.0968884	6.02199	0.00425442	0.00225468	0.00160127	0.00713267	0.00713267
6113	ENSG00000144744	UBA3	0.306503	0.681378	0.0823381	0.0805193	6.31553	0.00565071	0.000469705	0.00554147	0.00601366	0.00601366
6114	ENSG00000116898	MRPS15	0.306596	0.681443	0.0573415	0.0560857	8.19054	0.0011574	0.000374146	-8.39586e-05	0.00277147	0.00277147
6115	ENSG00000285442	FBXL6	0.30687	0.681716	0.146566	0.143438	5.08092	0.0192801	0.00768093	-0.00728879	0.0128935	0.0128935
6116	ENSG00000130193	THEM6	0.306821	0.681716	0.108741	0.106409	6.68221	0.00696354	0.0040687	0.00725426	0.00490486	0.00725426
6117	ENSG00000122778	KIAA1549	0.306845	0.681716	0.0555819	0.0543926	8.3694	0.00261491	0.000231936	0.00272662	0.00263374	0.00272662
6118	ENSG00000197343	ZNF655	0.306936	0.681752	0.0611963	0.0598982	8.37881	0.00348812	0.000289518	0.00329828	0.00262707	0.00329828
6119	ENSG00000100583	SAMD15	0.307317	0.682039	0.531159	0.520301	3.63078	0.16632	0.0699815	0.200731	0.0335159	0.200731
6120	ENSG00000196531	NACA	0.30721	0.682039	0.294877	0.288786	9.93477	0.0612596	9.15436e-05	0.0833059	0.00214099	0.0833059
6121	ENSG00000082701	GSK3B	0.307142	0.682039	0.436563	0.427485	6.72938	0.129869	0.000882714	0.18186	0.00479434	0.18186
6122	ENSG00000143549	TPM3	0.307311	0.682039	0.114367	0.112028	9.57511	0.0103543	5.23944e-05	0.0124978	0.00215792	0.0124978
6123	ENSG00000203761	MSTO2P	0.307246	0.682039	-0.257116	0.251823	4.14096	0.045574	0.0389897	-0.0111451	0.0244251	0.0244251
6124	ENSG00000267264	AC006504.3	0.307565	0.682479	0.266888	0.261567	3.44801	0.0467379	0.0310684	-0.0278675	0.0373487	0.0373487
6125	ENSG00000198722	UNC13B	0.308019	0.682621	0.0592224	0.0580961	7.88987	0.00110061	0.000322692	-0.000275237	0.00305247	0.00305247
6126	ENSG00000072506	HSD17B10	0.308267	0.682621	0.0759274	0.0745215	6.86196	0.00236571	0.00104179	0.00138635	0.00451166	0.00451166
6127	ENSG00000130449	ZSWIM6	0.30797	0.682621	0.0577701	0.0566656	8.06205	0.00146142	0.000327357	0.000275028	0.00288364	0.00288364
6128	ENSG00000148985	PGAP2	0.308192	0.682621	0.139355	0.136754	5.87594	0.0141084	0.00358411	0.0151175	0.0077499	0.0151175
6129	ENSG00000253626	EIF5AL1	0.3079	0.682621	0.213136	0.209031	5.30034	0.0309802	0.00550395	0.03819	0.01109	0.03819
6130	ENSG00000254402	LRRC24	0.307868	0.682621	0.263621	0.258526	3.54715	0.0181943	0.0316065	-0.0224965	0.0352294	0.0352294
6131	ENSG00000138829	FBN2	0.308149	0.682621	-0.0695856	0.0682806	7.26487	0.00345103	0.000177379	0.00448486	0.00381767	0.00448486
6132	ENSG00000197124	ZNF682	0.308002	0.682621	0.324343	0.318163	3.96344	0.097124	0.0357723	0.0654554	0.0273354	0.0654554
6133	ENSG00000170430	MGMT	0.307778	0.682621	0.135988	0.133335	5.04542	0.00795397	0.00456255	0.00421923	0.0132157	0.0132157
6134	ENSG00000164330	EBF1	0.308282	0.682621	0.281279	0.27608	6.03123	0.0548072	0.00947616	0.066744	0.00709545	0.066744
6135	ENSG00000113742	CPEB4	0.308225	0.682621	-0.0819096	0.080386	6.98408	0.00266071	0.00218349	-0.000454743	0.00427842	0.00427842
6136	ENSG00000163888	CAMK2N2	0.30807	0.682621	0.11345	0.111304	5.64203	0.00831368	0.0034961	0.000403452	0.00889255	0.00889255
6137	ENSG00000153832	FBXO36	0.30796	0.682621	0.123389	0.121028	6.04184	0.0109564	0.00220828	0.0124394	0.00705294	0.0124394
6138	ENSG00000129596	CDO1	0.308425	0.682827	-0.141234	0.138664	4.74804	0.0131382	0.00296517	0.00752954	0.0162627	0.0162627
6139	ENSG00000100030	MAPK1	0.308507	0.682897	0.0568055	0.0557814	8.16021	0.0018276	0.000314645	0.000172261	0.00279692	0.00279692
6140	ENSG00000138085	ATRAID	0.308565	0.682914	0.0728606	0.0715556	6.79495	0.00297068	0.000470303	0.00345902	0.0046499	0.0046499
6141	ENSG00000159885	ZNF222	0.308622	0.682928	0.245544	0.241174	4.58015	0.039828	0.00836891	0.049796	0.0182597	0.049796
6142	ENSG00000125651	GTF2F1	0.308908	0.683007	0.0609367	0.0598877	7.64892	0.00426245	0.000259344	-9.05244e-05	0.0033272	0.0033272
6143	ENSG00000155495	MAGEC1	0.308909	0.683007	0.0528678	0.0519578	8.52363	0.00148557	0.000168495	0.000988441	0.00253112	0.00253112
6144	ENSG00000166579	NDEL1	0.308873	0.683007	0.0911426	0.0895672	6.19759	0.00456131	0.00157271	-0.00120858	0.00644957	0.00644957
6145	ENSG00000177469	CAVIN1	0.308727	0.683007	0.0506859	0.0497947	8.89609	0.00215178	0.000141182	0.00112182	0.00233833	0.00233833
6146	ENSG00000136478	TEX2	0.308903	0.683007	0.131615	0.129348	7.70029	0.0153971	0.000812863	0.0159181	0.00326465	0.0159181
6147	ENSG00000154764	WNT7A	0.309013	0.683125	0.457573	0.449793	0.448273	0.109272	0.0370482	0.0838236	0.165266	0.165266
6148	ENSG00000157168	NRG1	0.309462	0.683173	0.0587108	0.0577662	8.57221	0.00665368	0.00059656	0.00274038	0.00250169	0.00274038
6149	ENSG00000125733	TRIP10	0.309558	0.683173	0.0854714	0.0841131	6.72051	0.00651277	0.00226032	-0.00217685	0.00481469	0.00481469
6150	ENSG00000145284	SCD5	0.309587	0.683173	0.0885401	0.0871382	6.28032	0.00794884	0.00145198	0.00485509	0.00614109	0.00614109
6151	ENSG00000137171	KLC4	0.309138	0.683173	0.148633	0.146144	5.22242	0.0254142	0.00966417	0.0048121	0.0116938	0.0116938
6152	ENSG00000115129	TP53I3	0.309381	0.683173	-0.549605	0.540672	4.26217	0.177438	0.0174883	0.274838	0.0225816	0.274838
6153	ENSG00000166902	MRPL16	0.309535	0.683173	0.0818311	0.0805266	6.59206	0.00366555	0.00135007	0.00122345	0.00513446	0.00513446
6154	ENSG00000104872	PIH1D1	0.309109	0.683173	0.0855616	0.0841237	6.95548	0.00577703	0.00274555	-0.00158987	0.00433124	0.00433124
6155	ENSG00000084234	APLP2	0.309348	0.683173	0.0652092	0.0641449	7.1434	0.00199205	0.000114699	0.00108439	0.00399987	0.00399987
6156	ENSG00000115661	STK16	0.309438	0.683173	0.114762	0.11291	6.22464	0.0387999	0.0029183	0.00983039	0.00634748	0.00983039
6157	ENSG00000182118	FAM89A	0.309316	0.683173	0.116277	0.114372	5.57045	0.0115103	0.00378704	0.00884007	0.00929386	0.00929386
6158	ENSG00000167740	CYB5D2	0.309458	0.683173	0.175374	0.172551	4.81692	0.0353062	0.0142726	-0.00210503	0.0155012	0.0155012
6159	ENSG00000100083	GGA1	0.309892	0.683601	0.152475	0.150155	5.74221	0.0137977	0.00321615	0.0193303	0.00837505	0.0193303
6160	ENSG00000100347	SAMM50	0.309932	0.683601	0.0727249	0.0716244	6.91832	0.00249014	0.000728635	0.00163243	0.00440141	0.00440141
6161	ENSG00000128645	HOXD1	0.309865	0.683601	0.210449	0.207235	4.70611	0.0289087	0.00829382	0.0346526	0.0167427	0.0346526
6162	ENSG00000236346	NFKBIL1	0.310051	0.683703	0.394053	0.388186	5.76389	0.0993006	0.00639765	0.144291	0.00826904	0.144291
6163	ENSG00000197724	PHF2	0.310079	0.683703	0.175518	0.172915	7.43203	0.0190628	0.000613953	0.0292855	0.00359808	0.0292855
6164	ENSG00000073614	KDM5A	0.310676	0.68473	-0.0983431	0.097004	6.1839	0.0162571	0.00290818	-6.25048e-05	0.00650159	0.00650159
6165	ENSG00000136943	CTSV	0.310696	0.68473	0.445589	0.43954	5.81256	0.222426	0.0437707	0.149425	0.00803791	0.149425
6166	ENSG00000137936	BCAR3	0.310687	0.68473	0.105241	0.103811	7.82992	0.00747795	0.000289448	0.0104872	0.00311649	0.0104872
6167	ENSG00000009413	REV3L	0.310827	0.684909	-0.100608	0.0992695	5.99409	0.00347248	0.00260814	-0.00192246	0.00724629	0.00724629
6168	ENSG00000075089	ACTR6	0.310954	0.685076	-0.081939	0.0808696	6.60426	0.00514836	0.00143813	-0.00103895	0.00510177	0.00510177
6169	ENSG00000165304	MELK	0.311101	0.685289	0.0582501	0.0575074	8.77196	0.00221251	0.000464084	0.00284301	0.00239444	0.00284301
6170	ENSG00000183778	B3GALT5	0.31139	0.685592	0.140761	0.139049	5.52749	0.0888772	0.004	0.0153347	0.0095492	0.0153347
6171	ENSG00000088325	TPX2	0.311337	0.685592	0.0475142	0.0469312	10.1939	0.000614458	4.16193e-05	7.22148e-05	0.00216092	0.00216092
6172	ENSG00000177679	SRRM3	0.311357	0.685592	-0.315734	0.311873	3.11864	0.102652	0.052149	-0.0446388	0.0451159	0.0451159
6173	ENSG00000164362	TERT	0.311912	0.685873	0.122657	0.121297	5.66359	0.00543168	0.00593581	-0.00157717	0.00877708	0.00877708
6174	ENSG00000145337	PYURF	0.311609	0.685873	0.0625204	0.0617881	7.64742	0.00115954	0.000488718	-0.000455751	0.00332906	0.00332906
6175	ENSG00000151611	MMAA	0.311765	0.685873	0.367182	0.362998	4.60482	0.127226	0.0187552	0.113012	0.0179538	0.113012
6176	ENSG00000037965	HOXC8	0.311877	0.685873	0.122098	0.120735	6.76909	0.0089594	0.00112008	0.0134569	0.00470569	0.0134569
6177	ENSG00000157764	BRAF	0.311921	0.685873	0.125994	0.124599	7.53071	0.013334	0.00404644	0.0114784	0.00347532	0.0114784
6178	ENSG00000198270	TMEM116	0.311819	0.685873	0.154795	0.153048	4.95851	0.00876968	0.00938195	-0.00809368	0.0140418	0.0140418
6179	ENSG00000132485	ZRANB2	0.311777	0.685873	0.0600932	0.0594099	8.13533	0.00233152	0.000711268	0.00237369	0.00281827	0.00281827
6180	ENSG00000154229	PRKCA	0.311719	0.685873	0.0599628	0.0592739	7.84178	0.0019837	0.000409799	-3.39874e-05	0.0031036	0.0031036
6181	ENSG00000122884	P4HA1	0.312037	0.685909	0.0656575	0.0649458	7.43051	0.0017362	0.000617962	0.000819043	0.0036	0.0036
6182	ENSG00000109390	NDUFC1	0.312038	0.685909	0.0970906	0.0960386	6.43192	0.00847915	0.00215706	0.00706635	0.0056143	0.00706635
6183	ENSG00000134058	CDK7	0.312237	0.686123	0.0918541	0.090896	7.54232	0.00747143	0.000922104	0.00733999	0.00346088	0.00733999
6184	ENSG00000182253	SYNM	0.312201	0.686123	-0.0653282	0.064642	7.62024	0.00176885	0.000815503	-0.00039725	0.00336309	0.00336309
6185	ENSG00000198732	SMOC1	0.312608	0.6868	0.289988	0.287184	4.41571	0.104337	0.0156171	0.0668573	0.020405	0.0668573
6186	ENSG00000043143	JADE2	0.312646	0.6868	0.0980507	0.0971101	6.06905	0.0129999	0.00248536	0.00665119	0.00694501	0.00694501
6187	ENSG00000111786	SRSF9	0.312782	0.686987	0.106759	0.105764	8.57773	0.00814423	0.000198174	0.0109879	0.00249844	0.0109879
6188	ENSG00000148700	ADD3	0.313121	0.687622	0.165059	0.163636	5.74575	0.0189145	0.00569089	0.0210859	0.0083576	0.0210859
6189	ENSG00000274349	ZNF658	0.3132	0.687684	0.226459	0.224544	4.25505	0.0343087	0.0215811	0.0288387	0.0226867	0.0288387
6190	ENSG00000150527	MIA2	0.313339	0.687878	0.0656439	0.0651074	7.45218	0.00412407	0.000666097	-0.000605209	0.00357288	0.00357288
6191	ENSG00000113621	TXNDC15	0.313578	0.688291	0.087018	0.0863494	6.19778	0.0075924	0.00100736	0.00348507	0.00644885	0.00644885
6192	ENSG00000273850	PPP2R3B	0.314129	0.689278	0.214846	0.213438	4.33677	0.060598	0.0240534	-0.0124865	0.0215025	0.0215025
6193	ENSG00000121068	TBX2	0.314104	0.689278	0.129805	0.128948	5.25658	0.0125492	0.00520335	0.00785151	0.0114242	0.0114242
6194	ENSG00000099331	MYO9B	0.31428	0.689446	0.0827963	0.0822795	6.53152	0.00682529	0.00146478	0.00105764	0.00530513	0.00530513
6195	ENSG00000150938	CRIM1	0.314307	0.689446	0.0674086	0.0669915	7.06997	0.00189384	0.000363267	0.00178306	0.00412459	0.00412459
6196	ENSG00000228581	GNL1	0.314657	0.689633	0.566646	0.563547	7.1048	0.220925	0.0227732	0.294813	0.00406401	0.294813
6197	ENSG00000225760	LINC00431	0.314709	0.689633	-0.30167	0.300053	2.72198	0.0518638	0.0339426	-0.0228413	0.0560891	0.0560891
6198	ENSG00000128394	APOBEC3F	0.314669	0.689633	0.19846	0.19738	4.20133	0.0224672	0.0154662	-0.0149785	0.0234926	0.0234926
6199	ENSG00000173085	COQ2	0.314747	0.689633	0.0928608	0.0923703	6.18321	0.00573534	0.00202806	0.00504594	0.00650421	0.00650421
6200	ENSG00000013523	ANGEL1	0.314686	0.689633	0.148831	0.148026	5.33032	0.0210605	0.00647613	0.0154355	0.0108681	0.0154355
6201	ENSG00000119801	YPEL5	0.314507	0.689633	-0.0612207	0.0608671	7.72855	0.00464022	0.000473613	0.00110948	0.00323119	0.00323119
6202	ENSG00000090615	GOLGA3	0.314719	0.689633	0.0557547	0.0554569	9.07877	0.00208895	0.000806005	0.000855621	0.00226946	0.00226946
6203	ENSG00000179546	HTR1D	0.314844	0.689733	0.0783269	0.0779287	6.69438	0.00200039	0.0011971	-0.000369971	0.00487578	0.00487578
6204	ENSG00000125970	RALY	0.314955	0.689755	0.239231	0.238069	7.46334	0.0450139	0.000965039	0.0557119	0.00355896	0.0557119
6205	ENSG00000118804	STBD1	0.315006	0.689755	-0.469916	0.467684	3.62831	0.106815	0.185162	-0.126856	0.0335656	0.0335656
6206	ENSG00000184840	TMED9	0.314965	0.689755	0.413209	0.411211	7.75594	0.167766	0.000479498	0.168615	0.00319939	0.168615
6207	ENSG00000064102	INTS13	0.31515	0.689951	0.0884581	0.088064	6.48182	0.00692434	0.00230003	0.00193451	0.00545524	0.00545524
6208	ENSG00000129292	PHF20L1	0.3152	0.689951	0.0666863	0.0663961	7.57898	0.00198918	0.000993305	0.00165918	0.00341513	0.00341513
6209	ENSG00000166598	HSP90B1	0.31529	0.689951	0.162749	0.162071	9.4494	0.0198995	0.000183552	0.0260835	0.00217623	0.0260835
6210	ENSG00000110697	PITPNM1	0.315299	0.689951	0.144663	0.144063	5.45512	0.01881	0.00525817	0.0154961	0.0100055	0.0154961
6211	ENSG00000116017	ARID3A	0.315454	0.690078	0.202998	0.202221	3.9851	0.0177899	0.0139269	0.0081386	0.0269664	0.0269664
6212	ENSG00000174444	RPL4	0.315458	0.690078	0.221507	0.22066	9.90498	0.0326934	0.000104076	0.0485869	0.00214043	0.0485869
6213	ENSG00000137752	CASP1	0.315548	0.690162	0.241818	0.240939	4.58993	0.0488925	0.0399137	-0.0105513	0.018138	0.018138
6214	ENSG00000205085	FAM71F2	0.31566	0.690297	0.50049	0.498787	4.26272	0.355291	0.0110294	0.237759	0.0225735	0.237759
6215	ENSG00000264619	MSH5-SAPCD1	0.315744	0.690355	0.29136	0.290418	4.34018	0.0335723	0.0628888	-0.0443612	0.0214541	0.0214541
6216	ENSG00000135637	CCDC142	0.315788	0.690355	0.143743	0.143292	5.01035	0.0128841	0.00698977	0.0128943	0.0135427	0.0135427
6217	ENSG00000159579	RSPRY1	0.315895	0.690478	0.256101	0.255353	6.654	0.0530253	0.00120199	0.0640032	0.00497393	0.0640032
6218	ENSG00000123096	SSPN	0.316025	0.690651	-0.131116	0.130768	4.81281	0.00600566	0.00155462	0.00211261	0.0155457	0.0155457
6219	ENSG00000282895	RINL	0.316142	0.690794	-0.261802	0.261171	2.84095	0.0408274	0.0156103	0.0133829	0.0525999	0.0525999
6220	ENSG00000247315	ZCCHC3	0.316212	0.690837	0.0977322	0.0975107	7.442	0.00606619	0.000580151	0.00892818	0.0035856	0.00892818
6221	ENSG00000100319	ZMAT5	0.316341	0.690966	0.0834813	0.0833142	6.62049	0.0035134	0.00188211	0.00310832	0.00505915	0.00505915
6222	ENSG00000106526	ACTR3C	0.316373	0.690966	0.329988	0.329349	3.04056	0.0313142	0.061341	-0.0487884	0.0471299	0.0471299
6223	ENSG00000142655	PEX14	0.316475	0.691008	0.115325	0.115126	5.39084	0.00462116	0.00281627	-0.00244912	0.0104377	0.0104377
6224	ENSG00000120733	KDM3B	0.316494	0.691008	-0.154637	0.154376	6.46839	0.0294608	0.00266889	0.021163	0.00549725	0.021163
6225	ENSG00000165156	ZHX1	0.316668	0.691277	0.086215	0.0861006	6.26242	0.00493213	0.00120649	0.00328829	0.00620683	0.00620683
6226	ENSG00000288314	PPIAP46	0.317252	0.691552	0.342774	0.342732	2.53605	0.0514997	0.0555635	-0.0522041	0.0619019	0.0619019
6227	ENSG00000085415	SEH1L	0.317191	0.691552	0.116861	0.116832	7.70465	0.00920982	0.000817227	0.0128325	0.00325946	0.0128325
6228	ENSG00000101265	RASSF2	0.317132	0.691552	0.11678	0.116737	5.67215	0.00913524	0.00330161	0.010326	0.0087319	0.010326
6229	ENSG00000136936	XPA	0.317085	0.691552	0.203541	0.203447	4.61209	0.0323621	0.00777393	0.0336166	0.0178644	0.0336166
6230	ENSG00000131080	EDA2R	0.317181	0.691552	0.256064	0.255995	3.53391	0.0411746	0.0300267	0.0228404	0.0355069	0.0355069
6231	ENSG00000213949	ITGA1	0.316893	0.691552	0.129724	0.129612	6.16525	0.0108874	0.00483323	0.0119661	0.0065728	0.0119661
6232	ENSG00000091136	LAMB1	0.317035	0.691552	0.0493255	0.0492974	10.2708	0.00337189	0.000258174	0.00043265	0.00217206	0.00217206
6233	ENSG00000176340	COX8A	0.316905	0.691552	0.0599941	0.0599439	7.98066	0.0022974	0.000360504	0.00323277	0.00296073	0.00323277
6234	ENSG00000138376	BARD1	0.317244	0.691552	0.0906943	0.0906818	6.49832	0.00502091	0.00281873	0.0027486	0.00540446	0.00540446
6235	ENSG00000198816	ZNF358	0.317304	0.691554	0.29944	0.299436	6.5711	0.0547486	0.00427897	0.0853831	0.00519198	0.0853831
6236	ENSG00000204147	ASAH2B	0.317389	0.691629	0.169372	0.1694	6.85785	0.0198952	0.00342978	0.0252665	0.00451989	0.0252665
6237	ENSG00000159873	CCDC117	0.31748	0.691647	0.0630331	0.0630552	7.47689	0.00151659	0.000433851	0.00127832	0.00354211	0.00354211
6238	ENSG00000008710	PKD1	0.317543	0.691647	0.196366	0.19646	5.40528	0.0436019	0.00879851	0.0297981	0.0103384	0.0297981
6239	ENSG00000026751	SLAMF7	0.31755	0.691647	0.298921	0.299069	3.92374	0.0717201	0.0614204	-0.0226429	0.028022	0.028022
6240	ENSG00000107874	CUEDC2	0.317961	0.692432	0.0949243	0.0950521	6.02334	0.00699851	0.00190768	-0.000170364	0.00712722	0.00712722
6241	ENSG00000174891	RSRC1	0.318175	0.692786	0.0659074	0.0660253	7.2264	0.00374676	0.000486723	0.00163573	0.00387261	0.00387261
6242	ENSG00000134508	CABLES1	0.318496	0.692805	0.211065	0.211583	5.2998	0.137837	0.00375912	0.0410081	0.011094	0.0410081
6243	ENSG00000197409	H3C4	0.318548	0.692805	0.0508542	0.0509844	8.69141	0.00168124	0.000164311	0.0016384	0.0024351	0.0024351
6244	ENSG00000111726	CMAS	0.318591	0.692805	0.299128	0.299921	6.97505	0.068202	0.000811631	0.0891407	0.004295	0.0891407
6245	ENSG00000139133	ALG10	0.318339	0.692805	0.111276	0.111513	6.79325	0.00785171	0.00227897	0.0101562	0.00465353	0.0101562
6246	ENSG00000185947	ZNF267	0.318548	0.692805	0.086523	0.0867446	6.22464	0.00387966	0.00117712	-0.000608746	0.0063475	0.0063475
6247	ENSG00000135414	GDF11	0.318305	0.692805	0.0800203	0.0801849	7.56336	0.00841537	0.00299494	0.00303755	0.00343467	0.00343467
6248	ENSG00000134668	SPOCD1	0.318286	0.692805	0.0518708	0.0519754	8.69494	0.00577272	0.000268197	0.00136583	0.00243325	0.00243325
6249	ENSG00000181264	TLCD5	0.318462	0.692805	0.209914	0.210414	5.49973	0.0276535	0.011499	0.0327753	0.00972046	0.0327753
6250	ENSG00000214274	ANG	0.318758	0.692834	0.220902	0.221563	3.99755	0.10015	0.0172365	0.0318538	0.0267562	0.0318538
6251	ENSG00000103710	RASL12	0.3187	0.692834	0.30821	0.309096	2.91672	0.0621376	0.0450725	-0.0303998	0.0504681	0.0504681
6252	ENSG00000133250	ZNF414	0.318733	0.692834	0.141008	0.141423	5.17356	0.00492019	0.00790754	-0.00588533	0.0120928	0.0120928
6253	ENSG00000183723	CMTM4	0.319036	0.693327	-0.0724283	0.0726869	7.0758	0.00268388	0.00116902	-0.000204287	0.00411437	0.00411437
6254	ENSG00000284308	C2orf81	0.319295	0.69378	0.226703	0.227635	4.14478	0.0307896	0.0274523	0.0163647	0.0243652	0.0243652
6255	ENSG00000102924	CBLN1	0.319597	0.694326	0.337471	0.339069	2.20342	0.126976	0.0322122	0.0827556	0.0734678	0.0827556
6256	ENSG00000129128	SPCS3	0.319872	0.694811	-0.0537134	0.0539985	8.17977	0.00276407	0.000135406	0.000393204	0.00278043	0.00278043
6257	ENSG00000169851	PCDH7	0.319969	0.694912	0.327464	0.329269	2.37349	0.0416311	0.0410571	-0.013875	0.0673606	0.0673606
6258	ENSG00000165724	ZMYND19	0.320032	0.694938	0.0664826	0.0668576	7.27739	0.00251172	0.000669694	0.00220203	0.00380025	0.00380025
6259	ENSG00000179715	PCED1B	0.3203	0.695407	0.191738	0.192926	4.407	0.0214138	0.0166967	-0.00954928	0.0205238	0.0205238
6260	ENSG00000137038	DMAC1	0.32045	0.695621	0.19425	0.195514	6.11242	0.0259495	0.00209134	0.0361344	0.00677601	0.0361344
6261	ENSG00000115286	NDUFS7	0.320547	0.695722	0.0735756	0.0740693	7.5292	0.00355996	0.000768674	0.00471759	0.00347719	0.00471759
6262	ENSG00000120594	PLXDC2	0.320898	0.695966	0.255403	0.257303	3.74986	0.0503904	0.0350152	0.016034	0.0311895	0.0311895
6263	ENSG00000127081	ZNF484	0.320833	0.695966	-0.078478	0.0790513	6.64017	0.00338613	0.00124043	0.00222056	0.00500869	0.00500869
6264	ENSG00000198719	DLL1	0.320846	0.695966	0.379034	0.381813	4.18078	0.10965	0.121974	-0.0886719	0.0238069	0.0238069
6265	ENSG00000174327	SLC16A13	0.320748	0.695966	0.151247	0.152326	4.72771	0.0114457	0.00670929	-0.00173057	0.0164938	0.0164938
6266	ENSG00000128487	SPECC1	0.320915	0.695966	0.159909	0.161104	8.03449	0.0227055	0.000639555	0.025315	0.00290921	0.025315
6267	ENSG00000151332	MBIP	0.321103	0.696261	0.0810863	0.0817243	6.52493	0.00331744	0.00135432	0.00274876	0.00532454	0.00532454
6268	ENSG00000234571	H2BP2	0.321183	0.696325	0.476986	0.480819	5.28237	0.278948	0.0202165	0.210971	0.0112257	0.210971
6269	ENSG00000130702	LAMA5	0.321249	0.696357	0.42886	0.432365	3.9155	0.135156	0.0324974	0.154442	0.0281661	0.154442
6270	ENSG00000253304	TMEM200B	0.321306	0.696368	0.132067	0.133162	5.19094	0.00945973	0.00578313	0.00322778	0.011949	0.011949
6271	ENSG00000165449	SLC16A9	0.32146	0.696451	0.0625136	0.063052	7.54382	0.00235655	0.00051653	0.00281804	0.00345902	0.00345902
6272	ENSG00000254996	ANKHD1-EIF4EBP3	0.321498	0.696451	0.115393	0.116396	8.34156	0.00935248	0.00268314	0.0108648	0.00265383	0.0108648
6273	ENSG00000160679	CHTOP	0.321449	0.696451	0.0549931	0.0554653	8.22873	0.00104071	0.000336104	0.000160537	0.0027403	0.0027403
6274	ENSG00000286522	H3C2	0.321651	0.6966	0.0692497	0.0698736	9.43075	0.00292958	7.9498e-05	0.00480282	0.00217951	0.00480282
6275	ENSG00000242931	RPL7P49	0.321669	0.6966	0.336905	0.339954	2.80943	0.0644717	0.0620612	0.00389212	0.0535072	0.0535072
6276	ENSG00000172519	OR10H5	0.321857	0.696705	0.659215	0.665437	4.61245	0.307607	0.0381172	0.404689	0.01786	0.404689
6277	ENSG00000162512	SDC3	0.321872	0.696705	0.0501837	0.050659	8.64988	0.00139431	0.000108915	0.000178124	0.00245742	0.00245742
6278	ENSG00000178607	ERN1	0.321796	0.696705	0.214226	0.216221	4.41348	0.0348536	0.0150343	0.0317171	0.0204353	0.0317171
6279	ENSG00000197153	H3C12	0.322003	0.696768	0.194139	0.19603	4.31546	0.0279333	0.0166215	0.0120615	0.0218064	0.0218064
6280	ENSG00000155506	LARP1	0.321969	0.696768	0.0604864	0.0610715	7.6183	0.00470969	0.000330486	0.00339924	0.00336555	0.00339924
6281	ENSG00000281123	FCGBP	0.322309	0.696985	-0.168591	0.170341	5.71562	0.0240813	0.0152184	0.0137977	0.00850787	0.0137977
6282	ENSG00000258366	RTEL1	0.322263	0.696985	0.123472	0.124742	5.82517	0.0581036	0.00758102	0.00378177	0.00797948	0.00797948
6283	ENSG00000126890	CTAG2	0.322263	0.696985	-0.259465	0.262134	3.7104	0.101622	0.036768	-0.0145735	0.0319461	0.0319461
6284	ENSG00000161057	PSMC2	0.322263	0.696985	0.156112	0.157718	9.96046	0.0359694	0.000130493	0.0247444	0.00214177	0.0247444
6285	ENSG00000173253	DMRT2	0.32241	0.697092	0.138426	0.139892	6.33479	0.0155971	0.00321975	0.0163502	0.00594513	0.0163502
6286	ENSG00000100139	MICALL1	0.322844	0.697689	0.154124	0.155897	6.81432	0.0270863	0.00146106	0.0228428	0.00460904	0.0228428
6287	ENSG00000130066	SAT1	0.322776	0.697689	-0.0818347	0.0827641	6.50011	0.00486748	0.00145089	0.00118735	0.00539901	0.00539901
6288	ENSG00000229180	AC006001.3	0.32288	0.697689	-0.0675787	0.0683609	7.34088	0.00297946	0.000958428	0.00221528	0.00371478	0.00371478
6289	ENSG00000117899	MESD	0.322942	0.697689	0.121064	0.122481	6.68066	0.0276719	0.00154178	0.0134598	0.00490861	0.0134598
6290	ENSG00000024526	DEPDC1	0.322932	0.697689	0.076453	0.0773463	9.17221	0.00466258	0.000755254	0.00522719	0.00224025	0.00522719
6291	ENSG00000251369	ZNF550	0.323178	0.698088	0.0979759	0.0991712	6.66676	0.00755426	0.00224544	0.00758948	0.0049424	0.00758948
6292	ENSG00000288130	TNRC6A	0.323503	0.698234	0.0861376	0.0872469	6.65352	0.00395549	0.00263689	-0.000853291	0.00497513	0.00497513
6293	ENSG00000135541	AHI1	0.323437	0.698234	0.101637	0.102932	6.37861	0.0135173	0.00480242	-0.00356824	0.00579266	0.00579266
6294	ENSG00000151148	UBE3B	0.323472	0.698234	0.246953	0.250118	7.02112	0.0383035	0.00341352	0.0591453	0.00421127	0.0591453
6295	ENSG00000144848	ATG3	0.323411	0.698234	0.122938	0.124497	7.24022	0.0148809	0.00029213	0.0152075	0.00385261	0.0152075
6296	ENSG00000160716	CHRNB2	0.323496	0.698234	-0.32829	0.332513	3.41227	0.0754285	0.026315	0.0842502	0.0381367	0.0842502
6297	ENSG00000251493	FOXD1	0.323657	0.698391	0.0944123	0.0956586	8.2382	0.00671364	0.0002168	0.00893376	0.00273272	0.00893376
6298	ENSG00000055130	CUL1	0.323679	0.698391	0.0486231	0.0492672	9.0643	0.000930773	0.000152916	0.000191598	0.00227434	0.00227434
6299	ENSG00000130706	ADRM1	0.323744	0.698421	0.0546215	0.0553525	8.21355	0.000853924	0.000311321	0.000226986	0.00275257	0.00275257
6300	ENSG00000114391	RPL24	0.323921	0.698693	0.0466563	0.0472981	9.61606	0.000593532	8.37475e-05	0.000151788	0.00215336	0.00215336
6301	ENSG00000185697	MYBL1	0.324233	0.699255	-0.067679	0.0686541	7.08954	0.00202642	0.000623024	0.0015703	0.00409037	0.00409037
6302	ENSG00000113811	SELENOK	0.324579	0.699889	0.122053	0.1239	5.26166	0.0121852	0.0039664	0.00851271	0.0113848	0.0113848
6303	ENSG00000170027	YWHAG	0.324637	0.699904	0.0462739	0.0469799	9.70838	0.000822675	6.1532e-05	0.000633983	0.00214557	0.00214557
6304	ENSG00000251250	AC091951.3	0.32475	0.700035	0.721753	0.732934	3.47643	0.355031	0.150651	0.386542	0.0367313	0.386542
6305	ENSG00000035141	FAM136A	0.324852	0.700056	0.0612868	0.0622495	7.53688	0.00178307	0.000407345	0.00132077	0.00346765	0.00346765
6306	ENSG00000180318	ALX1	0.324862	0.700056	0.239935	0.243709	3.66387	0.0664719	0.0265375	0.0305149	0.0328564	0.0328564
6307	ENSG00000197372	ZNF675	0.325089	0.700433	-0.246484	0.250478	5.03563	0.0413896	0.00199793	0.0607415	0.0133062	0.0607415
6308	ENSG00000153790	C7orf31	0.325479	0.701052	0.149502	0.152047	4.85334	0.007631	0.00800596	-0.00485134	0.0151123	0.0151123
6309	ENSG00000108821	COL1A1	0.325472	0.701052	0.0473375	0.0481427	9.06234	0.00067409	4.27093e-05	0.000329259	0.00227501	0.00227501
6310	ENSG00000124098	FAM210B	0.325646	0.701301	0.0848676	0.0863422	6.35692	0.00177728	0.00158746	-0.000808066	0.00586752	0.00586752
6311	ENSG00000197928	ZNF677	0.325733	0.701376	0.0927074	0.0943351	6.08606	0.00550626	0.00202077	0.000584317	0.00687834	0.00687834
6312	ENSG00000134569	LRP4	0.325801	0.701411	0.178671	0.181833	3.94205	0.0213512	0.0053597	0.00375887	0.0277037	0.0277037
6313	ENSG00000184524	CEND1	0.326035	0.701805	0.33306	0.33912	3.21113	0.0433027	0.0721843	-0.0613101	0.0428178	0.0428178
6314	ENSG00000143457	GOLPH3L	0.326264	0.702186	0.0936802	0.0954298	5.75122	0.00381636	0.000776085	0.00427038	0.00833076	0.00833076
6315	ENSG00000147853	AK3	0.326442	0.702236	-0.0519402	0.0529297	8.80297	0.00331	0.000395972	0.00240558	0.00237969	0.00240558
6316	ENSG00000050820	BCAR1	0.326391	0.702236	0.494968	0.504344	4.61633	0.178731	0.0864826	0.167881	0.0178125	0.167881
6317	ENSG00000196505	GDAP2	0.326423	0.702236	0.0669858	0.0682592	7.50656	0.0031482	0.00115404	0.00180454	0.00350528	0.00350528
6318	ENSG00000187672	ERC2	0.326495	0.702239	0.457388	0.466153	4.53205	0.136158	0.0211033	0.196195	0.018868	0.196195
6319	ENSG00000120533	ENY2	0.326591	0.702333	0.10375	0.105759	7.36963	0.011613	0.00121292	0.00997198	0.00367737	0.00997198
6320	ENSG00000082438	COBLL1	0.326654	0.702357	0.15937	0.162477	5.20713	0.0259028	0.00384857	0.0225502	0.0118169	0.0225502
6321	ENSG00000135245	HILPDA	0.326814	0.70259	0.0779511	0.0794972	6.87269	0.00471735	0.00182952	9.66683e-05	0.00449028	0.00449028
6322	ENSG00000170471	RALGAPB	0.32743	0.702601	0.153123	0.156359	8.37265	0.0168304	0.000434459	0.0240136	0.00263143	0.0240136
6323	ENSG00000100359	SGSM3	0.327025	0.702601	0.113979	0.11629	5.50496	0.013835	0.00383564	0.009171	0.00968782	0.00968782
6324	ENSG00000183454	GRIN2A	0.327369	0.702601	0.180791	0.184589	5.17215	0.0204656	0.00289869	0.0311744	0.0121045	0.0311744
6325	ENSG00000074410	CA12	0.326903	0.702601	-0.106544	0.108678	6.23075	0.0181761	0.00548624	-0.00484747	0.00632461	0.00632461
6326	ENSG00000269405	NXF2	0.327484	0.702601	0.110095	0.112434	5.67043	0.00907604	0.00390047	0.00648204	0.00874094	0.00874094
6327	ENSG00000196275	GTF2IRD2	0.327157	0.702601	0.123994	0.126543	6.72641	0.0113442	0.00493611	0.011077	0.00480114	0.011077
6328	ENSG00000110651	CD81	0.327353	0.702601	0.0539714	0.0551032	8.0976	0.00205561	0.000184912	-4.2421e-05	0.00285146	0.00285146
6329	ENSG00000188846	RPL14	0.327352	0.702601	0.0462417	0.0472113	9.5732	0.000829151	7.07602e-05	0.000838775	0.00215815	0.00215815
6330	ENSG00000173846	PLK3	0.327491	0.702601	0.110332	0.112678	5.61157	0.0104584	0.0036365	0.00654347	0.00905986	0.00905986
6331	ENSG00000267561	AC093155.3	0.327137	0.702601	0.613127	0.625706	3.35914	0.284168	0.0586876	0.33282	0.0393322	0.33282
6332	ENSG00000143641	GALNT2	0.327354	0.702601	0.0497542	0.0507977	8.71633	0.000885537	0.000158246	0.00049922	0.00242216	0.00242216
6333	ENSG00000108468	CBX1	0.32695	0.702601	0.0671777	0.0685294	7.26518	0.00422325	0.000211311	0.00448497	0.00381724	0.00448497
6334	ENSG00000182481	KPNA2	0.327139	0.702601	0.0474976	0.0484722	10.8119	0.000813141	2.85762e-05	0.000465304	0.00232098	0.00232098
6335	ENSG00000123178	SPRYD7	0.3277	0.702693	0.0792857	0.0810065	6.65286	0.00251757	0.00158528	0.000753274	0.00497677	0.00497677
6336	ENSG00000288114	GTF2H1	0.327627	0.702693	0.0697536	0.0712569	6.89476	0.00321314	0.000630635	0.00269707	0.00444691	0.00444691
6337	ENSG00000171729	TMEM51	0.327648	0.702693	0.0918857	0.0938699	6.70529	0.00588036	0.00126216	0.0075494	0.00485006	0.0075494
6338	ENSG00000267648	AC060766.5	0.327741	0.702693	0.107245	0.109582	5.68941	0.00848187	0.00336628	0.00619841	0.00864188	0.00864188
6339	ENSG00000065060	UHRF1BP1	0.32818	0.703525	0.0516174	0.0527901	8.47509	0.000697458	0.00022491	0.000101234	0.00256188	0.00256188
6340	ENSG00000091640	SPAG7	0.328256	0.703576	0.0914337	0.0935257	6.11267	0.00283981	0.00197199	0.000627659	0.00677507	0.00677507
6341	ENSG00000120696	KBTBD7	0.328352	0.70367	0.11935	0.122104	5.44678	0.00595491	0.00484929	0.000476432	0.0100602	0.0100602
6342	ENSG00000138083	SIX3	0.328427	0.70372	0.195193	0.199729	4.13054	0.0464301	0.0153028	0.00684212	0.0245888	0.0245888
6343	ENSG00000256667	KLRA1P	0.328519	0.703807	-0.286898	0.293622	2.97995	0.0257294	0.0374724	-0.0362152	0.0487415	0.0487415
6344	ENSG00000189403	HMGB1	0.328866	0.704081	-0.0510368	0.0522703	9.88285	0.00327976	4.24774e-05	0.00268971	0.00214023	0.00268971
6345	ENSG00000213221	DNLZ	0.328937	0.704081	0.0953644	0.0976837	6.02565	0.00346119	0.00242418	0.00152654	0.00711793	0.00711793
6346	ENSG00000148690	FRA10AC1	0.328958	0.704081	0.260818	0.267173	4.78576	0.0784999	0.0409832	0.0303982	0.0158415	0.0303982
6347	ENSG00000138080	EMILIN1	0.328947	0.704081	-0.132471	0.135695	5.03821	0.00969692	0.00513088	0.00196163	0.0132823	0.0132823
6348	ENSG00000115289	PCGF1	0.328905	0.704081	0.183615	0.188068	4.78612	0.0376585	0.00921776	0.0261518	0.0158375	0.0261518
6349	ENSG00000132122	SPATA6	0.328751	0.704081	0.324695	0.332464	5.13812	0.104541	0.0138124	0.09672	0.0123923	0.09672
6350	ENSG00000118680	MYL12B	0.329032	0.704128	0.0495786	0.0507943	8.72415	0.00101726	0.00016189	9.80642e-05	0.00241817	0.00241817
6351	ENSG00000101421	CHMP4B	0.329201	0.704378	0.0568502	0.0582645	7.9323	0.00231557	0.000385939	0.00275351	0.00300882	0.00300882
6352	ENSG00000288301	NEURL4	0.329346	0.704579	0.127288	0.130494	5.74221	0.0164275	0.00602249	0.0110062	0.00837504	0.0110062
6353	ENSG00000007376	RPUSD1	0.329791	0.705397	0.0872425	0.0895222	6.13136	0.00382671	0.00131127	0.00258948	0.00670295	0.00670295
6354	ENSG00000109738	GLRB	0.329833	0.705397	0.135376	0.138925	4.83968	0.00539475	0.00404313	0.000209203	0.015257	0.015257
6355	ENSG00000184954	OR6C70	0.329925	0.705483	0.261735	0.268649	3.43694	0.0494285	0.0345806	0.0160754	0.0375915	0.0375915
6356	ENSG00000285277	AC254813.1	0.330059	0.705514	0.710112	0.729072	4.42317	0.526618	0.0114786	0.520067	0.0203035	0.520067
6357	ENSG00000152102	FAM168B	0.330144	0.705514	0.0466779	0.0479326	9.30874	0.000575842	9.29559e-05	0.000156375	0.00220458	0.00220458
6358	ENSG00000198648	STK39	0.330017	0.705514	0.0645137	0.0662304	7.43725	0.00106301	0.00079492	-0.000246747	0.00359154	0.00359154
6359	ENSG00000144357	UBR3	0.330147	0.705514	0.213758	0.219505	8.16947	0.029331	0.00186688	0.0463155	0.00278908	0.0463155
6360	ENSG00000156103	MMP16	0.330245	0.705614	-0.142474	0.146335	4.73713	0.0142128	0.00502746	-0.000986066	0.0163864	0.0163864
6361	ENSG00000137804	NUSAP1	0.330301	0.705622	0.0482557	0.0495688	8.93954	0.000624971	0.000136565	-7.15887e-05	0.0023205	0.0023205
6362	ENSG00000142453	CARM1	0.330631	0.706217	0.0691633	0.0710941	6.76052	0.00191853	0.00032986	-0.000110371	0.00472451	0.00472451
6363	ENSG00000288141	MRPL23	0.330846	0.706261	0.0891687	0.0916986	6.35689	0.0127902	0.00254103	-0.00185227	0.00586761	0.00586761
6364	ENSG00000140307	GTF2A2	0.330863	0.706261	0.211293	0.217295	7.8717	0.030875	0.000444791	0.0467722	0.00307158	0.0467722
6365	ENSG00000129028	THAP10	0.330926	0.706261	0.0808288	0.0831358	6.35937	0.00518835	0.00105256	0.00424534	0.005859	0.005859
6366	ENSG00000196646	ZNF136	0.330964	0.706261	0.222968	0.22935	4.0646	0.152605	0.0269558	0.0125767	0.0256454	0.0256454
6367	ENSG00000224051	CPTP	0.330754	0.706261	0.117925	0.121247	5.33662	0.00483654	0.0038786	0.000601451	0.0108223	0.0108223
6368	ENSG00000171161	ZNF672	0.330898	0.706261	0.112188	0.115384	5.13162	0.00416414	0.000865299	0.000192369	0.0124481	0.0124481
6369	ENSG00000183833	CFAP91	0.331148	0.706542	0.29088	0.299319	3.63014	0.020466	0.0560633	-0.0517172	0.0335288	0.0335288
6370	ENSG00000182903	ZNF721	0.331271	0.706695	-0.148366	0.15271	6.21336	0.0139453	0.00578441	0.0175359	0.00638995	0.0175359
6371	ENSG00000100084	HIRA	0.331427	0.706837	0.0669365	0.0689183	7.09747	0.00149633	0.000673131	0.000704795	0.00407661	0.00407661
6372	ENSG00000185829	ARL17A	0.331442	0.706837	-0.188232	0.193811	3.90701	0.0436147	0.00924763	0.0276419	0.0283152	0.0283152
6373	ENSG00000179933	C14orf119	0.331553	0.706962	0.0744945	0.0767201	7.89187	0.0045827	0.00139155	0.00449443	0.00305037	0.00449443
6374	ENSG00000167315	ACAA2	0.331788	0.70713	0.0570564	0.0587895	7.84522	0.0779112	0.000356331	-0.000155303	0.00309988	0.00309988
6375	ENSG00000185787	MORF4L1	0.33178	0.70713	-0.0470209	0.0484484	9.13524	0.0119	9.59128e-05	0.00144633	0.00225134	0.00225134
6376	ENSG00000189114	BLOC1S3	0.33174	0.70713	0.15239	0.157004	4.32993	0.00712836	0.00305051	0.00230139	0.0215996	0.0215996
6377	ENSG00000075407	ZNF37A	0.331881	0.707219	-0.0915442	0.0943432	6.33389	0.0104063	0.00295234	0.00378118	0.0059483	0.0059483
6378	ENSG00000164111	ANXA5	0.332047	0.707462	0.222336	0.229213	8.38529	0.0585119	0.000343807	0.0521947	0.0026225	0.0521947
6379	ENSG00000150403	TMCO3	0.332249	0.70767	-0.0951753	0.09816	6.34648	0.00634411	0.00221887	0.00741652	0.00590398	0.00741652
6380	ENSG00000113758	DBN1	0.332245	0.70767	0.0580754	0.0598961	7.99737	0.00209901	0.000643036	0.00158771	0.00294451	0.00294451
6381	ENSG00000165684	SNAPC4	0.332317	0.707703	0.071309	0.0735555	6.7766	0.00469164	0.000721079	0.00161088	0.00468934	0.00468934
6382	ENSG00000188033	ZNF490	0.332438	0.707847	-0.212869	0.21963	3.55133	0.0286929	0.0130952	-0.00703351	0.0351422	0.0351422
6383	ENSG00000185324	CDK10	0.332489	0.707847	0.170588	0.176025	4.62423	0.0322185	0.0132685	-0.0111269	0.0177161	0.0177161
6384	ENSG00000138686	BBS7	0.332627	0.708031	0.15219	0.157086	4.96826	0.027376	0.0107295	-0.00372875	0.0139464	0.0139464
6385	ENSG00000086758	HUWE1	0.332891	0.708371	0.054174	0.0559472	8.20673	0.00244451	0.000371949	1.59678e-05	0.00275814	0.00275814
6386	ENSG00000181744	DIPK2A	0.332886	0.708371	-0.109545	0.113129	5.23902	0.0077971	0.00123642	0.00687344	0.0115618	0.0115618
6387	ENSG00000138434	ITPRID2	0.333239	0.709001	0.0570494	0.0589592	8.98022	0.00901326	0.00117154	0.000892414	0.00230464	0.00230464
6388	ENSG00000115541	HSPE1	0.333532	0.709513	0.0839695	0.0868329	8.26618	0.00572054	0.000273734	0.00726623	0.00271068	0.00726623
6389	ENSG00000111674	ENO2	0.333704	0.709767	-0.0886737	0.0917302	6.34151	0.015413	0.00249299	0.00528981	0.00592143	0.00592143
6390	ENSG00000285250	MSRA	0.334025	0.709783	0.275646	0.285336	4.87654	0.0492656	0.0143213	0.0670952	0.0148694	0.0670952
6391	ENSG00000104679	R3HCC1	0.334009	0.709783	0.13211	0.136749	4.96726	0.0140051	0.00474422	0.00445714	0.0139562	0.0139562
6392	ENSG00000130713	EXOSC2	0.333964	0.709783	0.0553897	0.0573298	8.09668	0.00172979	0.000434426	0.000529499	0.00285228	0.00285228
6393	ENSG00000171735	CAMTA1	0.333942	0.709783	-0.0648014	0.067068	7.4838	0.00242685	0.000964589	0.000931715	0.00353353	0.00353353
6394	ENSG00000092820	EZR	0.334011	0.709783	0.0453271	0.0469192	10.1959	0.0010707	4.0221e-05	0.00129075	0.00216119	0.00216119
6395	ENSG00000127804	METTL16	0.333764	0.709783	0.304846	0.315392	6.93143	0.0697954	0.003464	0.0960083	0.00437646	0.0960083
6396	ENSG00000172164	SNTB1	0.334152	0.709942	0.0732648	0.0758603	6.73369	0.00329015	0.000970243	0.00333283	0.00478455	0.00478455
6397	ENSG00000165152	PGAP4	0.334276	0.710024	0.0549632	0.0569249	8.03289	0.00136876	0.000329737	0.000384489	0.00291071	0.00291071
6398	ENSG00000148848	ADAM12	0.334295	0.710024	0.0707645	0.0732932	6.71667	0.0012499	0.000548339	2.14394e-06	0.00482355	0.00482355
6399	ENSG00000275379	H3C11	0.334682	0.710292	0.0586948	0.0608409	7.7239	0.00138595	0.000464964	0.00101911	0.00323665	0.00323665
6400	ENSG00000105520	PLPPR2	0.334653	0.710292	0.272277	0.282215	4.57165	0.0502972	0.00959752	0.070048	0.018366	0.070048
6401	ENSG00000164211	STARD4	0.334491	0.710292	-0.0818752	0.0848354	6.43958	0.00697779	0.00160768	0.0014567	0.00558936	0.00558936
6402	ENSG00000174607	UGT8	0.334551	0.710292	0.0860102	0.0891309	6.61889	0.00206151	0.002881	-0.00229616	0.00506332	0.00506332
6403	ENSG00000135632	SMYD5	0.33465	0.710292	0.135478	0.140422	5.71367	0.0192317	0.00387986	0.0158384	0.00851773	0.0158384
6404	ENSG00000196428	TSC22D2	0.334845	0.710525	0.0713358	0.073969	7.7225	0.0053478	0.000464906	0.00500651	0.0032383	0.00500651
6405	ENSG00000117906	RCN2	0.334949	0.710636	0.0559853	0.0580645	7.98231	0.00073201	0.000412365	-0.000326528	0.00295912	0.00295912
6406	ENSG00000239883	PARGP1	0.335301	0.710939	-0.168635	0.175025	4.49357	0.0105552	0.0112677	-0.010567	0.0193659	0.0193659
6407	ENSG00000198121	LPAR1	0.335246	0.710939	0.0632534	0.0656427	7.85475	0.00411213	0.00121934	0.000630994	0.00308963	0.00308963
6408	ENSG00000111652	COPS7A	0.335285	0.710939	0.0605222	0.0628134	7.39051	0.00273143	0.000294932	0.0014519	0.00365059	0.00365059
6409	ENSG00000101856	PGRMC1	0.335242	0.710939	0.0461677	0.0479112	9.31993	0.000906196	9.3477e-05	4.52639e-05	0.00220201	0.00220201
6410	ENSG00000159461	AMFR	0.335459	0.711051	0.385902	0.400656	6.79581	0.107155	0.00129021	0.159235	0.00464809	0.159235
6411	ENSG00000254772	EEF1G	0.335448	0.711051	0.044936	0.0466528	10.0455	0.000647469	3.02715e-05	7.65244e-05	0.00214621	0.00214621
6412	ENSG00000205683	DPF3	0.335718	0.711326	0.315757	0.328004	4.25629	0.0748625	0.0182793	0.0893076	0.0226684	0.0893076
6413	ENSG00000139644	TMBIM6	0.335713	0.711326	0.0633012	0.0657558	9.41015	0.00305794	8.64594e-05	0.00423737	0.0021833	0.00423737
6414	ENSG00000158220	ESYT3	0.335789	0.711326	-0.328199	0.34098	3.28697	0.0957315	0.0752644	0.0354374	0.0410029	0.0410029
6415	ENSG00000073803	MAP3K13	0.335798	0.711326	0.0842854	0.0875692	6.91416	0.0520365	0.00278211	0.00488625	0.00440938	0.00488625
6416	ENSG00000143376	SNX27	0.335915	0.711464	0.0598798	0.0622278	7.44961	0.0012403	0.000296215	-0.000184437	0.00357609	0.00357609
6417	ENSG00000107959	PITRM1	0.336102	0.711539	0.102243	0.106293	9.06141	0.0111011	0.000539907	0.0107583	0.00227533	0.0107583
6418	ENSG00000175426	PCSK1	0.33623	0.711539	0.164707	0.171277	4.41309	0.0185477	0.00889527	0.011295	0.0204407	0.0204407
6419	ENSG00000186897	C1QL4	0.336207	0.711539	0.299194	0.311113	2.99488	0.0683885	0.0484511	0.035674	0.0483404	0.0483404
6420	ENSG00000107669	ATE1	0.336049	0.711539	0.0602689	0.0626495	7.97181	0.00742665	0.000955562	-0.000843748	0.00296939	0.00296939
6421	ENSG00000117586	TNFSF4	0.336265	0.711539	0.146688	0.15255	4.84407	0.0132454	0.0080611	-0.00764505	0.0152104	0.0152104
6422	ENSG00000154898	CCDC144CP	0.33615	0.711539	-0.205159	0.213308	4.37185	0.023779	0.0244911	-0.0242463	0.0210092	0.0210092
6423	ENSG00000183665	TRMT12	0.336327	0.71156	0.122207	0.127107	5.10139	0.00782878	0.00344476	-0.0018475	0.0127115	0.0127115
6424	ENSG00000187537	POTEG	0.336582	0.711813	0.227627	0.23688	4.68494	0.0266052	0.0391222	0.000873533	0.0169899	0.0169899
6425	ENSG00000154079	SDHAF4	0.336634	0.711813	-0.217906	0.226788	4.94141	0.0328711	0.0235545	0.0278782	0.0142105	0.0278782
6426	ENSG00000168291	PDHB	0.336616	0.711813	-0.0782044	0.081389	6.619	0.00399997	0.00156114	0.00349475	0.00506303	0.00506303
6427	ENSG00000115339	GALNT3	0.336656	0.711813	0.143857	0.149727	4.69507	0.0439301	0.00554709	0.00779905	0.0168712	0.0168712
6428	ENSG00000274646	RPS9	0.336757	0.711914	-0.315036	0.32796	7.18952	0.0714433	0.00386543	0.103692	0.00392753	0.103692
6429	ENSG00000184845	DRD1	0.33691	0.712129	0.480236	0.500096	2.99428	0.14888	0.0519781	0.198117	0.0483565	0.198117
6430	ENSG00000018610	CXorf56	0.336992	0.712189	0.344494	0.358801	6.44452	0.116937	0.00903145	0.119707	0.00557338	0.119707
6431	ENSG00000100625	SIX4	0.337078	0.712261	0.0615295	0.0640962	7.49225	0.00106196	0.000585286	-0.000340801	0.00352304	0.00352304
6432	ENSG00000116809	ZBTB17	0.337168	0.71234	0.325444	0.339083	6.31843	0.0758583	0.00257736	0.1124	0.00600329	0.1124
6433	ENSG00000063438	AHRR	0.33745	0.712494	0.107052	0.111604	6.12639	0.00805566	0.00136884	0.0110865	0.00672211	0.0110865
6434	ENSG00000174485	DENND4A	0.337353	0.712494	0.0639999	0.0667077	7.30677	0.00120073	0.000689763	-0.000454735	0.00376015	0.00376015
6435	ENSG00000176410	DNAJC30	0.337438	0.712494	0.0734596	0.076581	6.76317	0.0030996	0.00114597	0.00305179	0.00471868	0.00471868
6436	ENSG00000077514	POLD3	0.337347	0.712494	0.084739	0.0883231	6.32791	0.00608724	0.00183144	0.00298395	0.00596953	0.00596953
6437	ENSG00000148358	GPR107	0.337703	0.712811	0.0677424	0.0706596	8.28594	0.00154778	0.00229736	-0.00209402	0.00269542	0.00269542
6438	ENSG00000073711	PPP2R3A	0.337705	0.712811	0.0695707	0.0725671	6.7186	0.0023086	0.000446889	0.00195769	0.00481909	0.00481909
6439	ENSG00000099804	CDC34	0.337971	0.71326	-0.0690505	0.072064	6.88735	0.00430896	0.000731844	0.00409446	0.00446137	0.00446137
6440	ENSG00000186468	RPS23	0.338023	0.71326	0.0700963	0.0731634	11.0731	0.00358448	5.90443e-05	0.00529384	0.00244059	0.00529384
6441	ENSG00000197977	ELOVL2	0.338494	0.713437	0.0506433	0.0529108	8.45754	0.00184418	0.000226207	0.00190863	0.00257334	0.00257334
6442	ENSG00000130270	ATP8B3	0.338186	0.713437	0.23889	0.249427	5.82146	0.061855	0.0107103	0.0515033	0.00799663	0.0515033
6443	ENSG00000102384	CENPI	0.338919	0.713437	0.0661611	0.0691843	7.4409	0.00186738	0.00119949	0.000864684	0.00358698	0.00358698
6444	ENSG00000124688	MAD2L1BP	0.338351	0.713437	0.140609	0.146862	7.05142	0.0127564	0.00166119	0.0199071	0.00415729	0.0199071
6445	ENSG00000156860	FBRS	0.338521	0.713437	0.109902	0.114829	6.91867	0.0200005	0.00110938	0.0120762	0.00440074	0.0120762
6446	ENSG00000102900	NUP93	0.338852	0.713437	0.175614	0.183613	7.72389	0.026837	0.000660273	0.0330536	0.00323666	0.0330536
6447	ENSG00000254788	CKLF-CMTM1	0.338847	0.713437	0.493435	0.515905	3.17866	0.21536	0.0734822	0.192676	0.043614	0.192676
6448	ENSG00000107960	STN1	0.338892	0.713437	0.906796	0.948177	5.4029	0.572556	0.00385733	0.895182	0.0103547	0.895182
6449	ENSG00000145022	TCTA	0.338771	0.713437	0.113103	0.118235	5.20672	0.00390638	0.00215917	0.00059534	0.0118203	0.0118203
6450	ENSG00000164442	CITED2	0.338238	0.713437	0.27232	0.284362	7.95431	0.0705228	0.000482978	0.0803789	0.00298671	0.0803789
6451	ENSG00000010361	FUZ	0.338521	0.713437	0.177562	0.185523	4.58202	0.0150203	0.0161823	-0.00299629	0.0182364	0.0182364
6452	ENSG00000167770	OTUB1	0.338302	0.713437	0.0978105	0.102149	8.33554	0.0312366	0.000367706	0.0100668	0.00265823	0.0100668
6453	ENSG00000111452	ADGRD1	0.338947	0.713437	0.126012	0.131778	5.46117	0.0154133	0.00447084	0.0128946	0.00996618	0.0128946
6454	ENSG00000220804	LINC01881	0.33891	0.713437	0.214312	0.2241	3.94547	0.021296	0.0225765	-0.00645124	0.0276444	0.0276444
6455	ENSG00000274487	NPEPPSP1	0.338603	0.713437	-0.123994	0.129575	5.42819	0.0194477	0.00660615	0.00270903	0.0101835	0.0101835
6456	ENSG00000141552	ANAPC11	0.338601	0.713437	0.0771927	0.0806667	6.64668	0.00655828	0.00151485	-0.00109636	0.00499226	0.00499226
6457	ENSG00000091651	ORC6	0.339006	0.713451	0.0685345	0.071679	6.89827	0.00278668	0.0006978	-0.000147086	0.00444007	0.00444007
6458	ENSG00000267796	LIN37	0.339084	0.713505	0.195325	0.20432	5.51551	0.0318277	0.0031786	0.038568	0.00962247	0.038568
6459	ENSG00000102383	ZDHHC15	0.339277	0.7138	-0.275108	0.287892	3.81515	0.0557371	0.0389962	0.0438854	0.029969	0.0438854
6460	ENSG00000048991	R3HDM1	0.339361	0.713866	-0.0835156	0.0874116	6.68077	0.011307	0.000793751	0.00684704	0.00490834	0.00684704
6461	ENSG00000007866	TEAD3	0.339414	0.713868	0.070844	0.0741571	7.03232	0.00222005	0.00130804	8.33801e-05	0.00419124	0.00419124
6462	ENSG00000164975	SNAPC3	0.339558	0.713922	-0.098133	0.102753	7.02595	0.00673148	0.00123849	0.00931966	0.00420262	0.00931966
6463	ENSG00000244219	TMEM225B	0.339598	0.713922	0.734524	0.769167	3.2234	0.630192	0.194166	0.397452	0.0425199	0.397452
6464	ENSG00000273763	AC007318.1	0.339496	0.713922	0.299512	0.313572	2.60304	0.0359046	0.0385719	0.00215168	0.0597556	0.0597556
6465	ENSG00000136098	NEK3	0.339968	0.71419	0.130657	0.136924	5.38533	0.0145193	0.00827214	0.00960338	0.010476	0.010476
6466	ENSG00000120539	MASTL	0.340157	0.71419	0.0694099	0.0727677	7.20383	0.00329233	0.00138921	0.00240155	0.00390593	0.00390593
6467	ENSG00000124802	EEF1E1	0.340054	0.71419	-0.062486	0.0654949	7.21429	0.00309396	0.0003992	0.00153997	0.00389038	0.00389038
6468	ENSG00000224597	SVIL-AS1	0.340298	0.71419	0.129186	0.135475	4.89719	0.00849487	0.00369714	0.00904813	0.0146565	0.0146565
6469	ENSG00000106066	CPVL	0.339937	0.71419	0.125859	0.131888	5.10172	0.00860456	0.0046858	0.00107359	0.0127086	0.0127086
6470	ENSG00000063587	ZNF275	0.340196	0.71419	0.0636094	0.066692	8.07022	0.00345221	0.000360407	0.00408741	0.00287617	0.00408741
6471	ENSG00000158828	PINK1	0.340153	0.71419	0.0610278	0.0639796	7.48348	0.000974222	0.000559461	-0.000199672	0.00353392	0.00353392
6472	ENSG00000181061	HIGD1A	0.339927	0.71419	0.405408	0.424818	8.27146	0.141666	0.000246954	0.180224	0.00270657	0.180224
6473	ENSG00000149177	PTPRJ	0.340069	0.71419	0.0666179	0.069828	7.65096	0.00288661	0.00155127	-0.00104933	0.00332468	0.00332468
6474	ENSG00000131620	ANO1	0.340303	0.71419	0.222731	0.233577	3.75547	0.0667118	0.0234751	-0.0153237	0.0310831	0.0310831
6475	ENSG00000154027	AK5	0.340284	0.71419	0.294793	0.309135	3.93729	0.0606033	0.0275256	0.0680391	0.0277861	0.0680391
6476	ENSG00000099795	NDUFB7	0.340421	0.714259	0.0927191	0.0972578	6.31642	0.00641688	0.00231094	0.00714813	0.00601049	0.00714813
6477	ENSG00000173621	LRFN4	0.340467	0.714259	0.088645	0.0929932	6.57968	0.00511698	0.00106144	0.00758629	0.00516822	0.00758629
6478	ENSG00000144228	SPOPL	0.340494	0.714259	0.118389	0.124203	6.51282	0.00911661	0.00339222	0.0120341	0.00536059	0.0120341
6479	ENSG00000119231	SENP5	0.340597	0.714365	0.216713	0.227404	6.92483	0.0331601	0.00237761	0.0493352	0.00438899	0.0493352
6480	ENSG00000124789	NUP153	0.34067	0.714408	0.0449801	0.0472062	10.4098	0.00103438	3.00855e-05	0.000782702	0.00219834	0.00219834
6481	ENSG00000146648	EGFR	0.340974	0.714604	0.0479408	0.0503452	8.65475	0.0016603	7.98855e-05	2.40335e-05	0.00245475	0.00245475
6482	ENSG00000071537	SEL1L	0.340943	0.714604	-0.0764346	0.0802629	6.30883	0.00271822	0.000404431	0.00231445	0.0060377	0.0060377
6483	ENSG00000109323	MANBA	0.340956	0.714604	-0.0942465	0.0989695	6.24873	0.0048073	0.00353744	-0.000297016	0.00625753	0.00625753
6484	ENSG00000197943	PLCG2	0.34091	0.714604	0.4542	0.476916	3.63374	0.147529	0.0490225	0.178426	0.0334566	0.178426
6485	ENSG00000137177	KIF13A	0.341064	0.714618	0.0580676	0.0609912	8.0157	0.00126831	0.000792977	0.00029787	0.00292695	0.00292695
6486	ENSG00000196867	ZFP28	0.341086	0.714618	-0.193875	0.203645	3.66345	0.0169593	0.00860668	0.0125448	0.0328646	0.0328646
6487	ENSG00000163743	RCHY1	0.341184	0.714631	0.166793	0.175234	6.12568	0.0291326	0.00507405	0.025633	0.00672486	0.025633
6488	ENSG00000116741	RGS2	0.341197	0.714631	0.0971968	0.102119	5.69072	0.00920716	0.0017931	0.00801868	0.00863511	0.00863511
6489	ENSG00000134186	PRPF38B	0.341322	0.714783	-0.059009	0.0620132	7.61789	0.00545154	0.00043848	0.00340716	0.00336606	0.00340716
6490	ENSG00000010278	CD9	0.34143	0.714899	0.0610897	0.0642141	7.64021	0.00231833	0.000785433	0.000576853	0.00333802	0.00333802
6491	ENSG00000076944	STXBP2	0.34169	0.715223	0.371922	0.391155	6.58073	0.179795	0.00425271	0.148749	0.00516534	0.148749
6492	ENSG00000167799	NUDT8	0.341649	0.715223	-0.223593	0.235135	3.99777	0.0433444	0.0285361	-0.000528726	0.0267524	0.0267524
6493	ENSG00000149716	LTO1	0.341748	0.715233	-0.130962	0.137751	5.50676	0.0124993	0.00409732	0.014878	0.00967658	0.014878
6494	ENSG00000178188	SH2B1	0.34182	0.715275	0.25255	0.265681	5.88402	0.0522525	0.0039774	0.0666092	0.00771419	0.0666092
6495	ENSG00000184470	TXNRD2	0.341898	0.715328	0.0858311	0.0903085	6.52626	0.0026786	0.00283503	-0.00190099	0.00532061	0.00532061
6496	ENSG00000106603	COA1	0.341972	0.715372	0.0520985	0.0548246	8.27916	0.00102513	0.000305107	-0.000202197	0.00270063	0.00270063
6497	ENSG00000169020	ATP5ME	0.342118	0.715567	0.0632819	0.0666134	7.32224	0.00298639	0.000697914	0.00366246	0.00373942	0.00373942
6498	ENSG00000262025	AL513523.5	0.342222	0.715624	-0.267596	0.281744	3.30048	0.0692317	0.0386937	-0.00368013	0.040686	0.040686
6499	ENSG00000196605	ZNF846	0.342566	0.715624	0.302563	0.318787	3.27747	0.076455	0.0603983	0.0340544	0.0412269	0.0412269
6500	ENSG00000164331	ANKRA2	0.342509	0.715624	0.299807	0.315846	5.19595	0.0607217	0.00987979	0.0898787	0.011908	0.0898787
6501	ENSG00000150760	DOCK1	0.342357	0.715624	0.0903882	0.0951938	5.82418	0.00373575	0.00107782	-0.000660321	0.00798403	0.00798403
6502	ENSG00000120438	TCP1	0.342354	0.715624	-0.0461401	0.0485929	8.97026	0.001232	5.28209e-05	0.00102387	0.00230845	0.00230845
6503	ENSG00000144283	PKP4	0.342461	0.715624	0.0863683	0.0909797	6.64745	0.00615187	0.00173072	0.00654658	0.00499031	0.00654658
6504	ENSG00000115425	PECR	0.342276	0.715624	-0.198422	0.208936	3.77416	0.020735	0.0129233	0.014935	0.0307309	0.0307309
6505	ENSG00000115685	PPP1R7	0.342544	0.715624	0.0705768	0.0743579	6.93944	0.00145228	0.00116778	-0.000311467	0.00436132	0.00436132
6506	ENSG00000257594	GALNT4	0.342639	0.715665	0.145633	0.153465	6.22126	0.0332948	0.0171912	0.00364427	0.0063602	0.0063602
6507	ENSG00000134248	LAMTOR5	0.34293	0.716054	0.0552636	0.0582709	7.98397	0.00139412	0.000438001	0.000737504	0.00295749	0.00295749
6508	ENSG00000184384	MAML2	0.342886	0.716054	0.0519077	0.0547274	8.36513	0.024041	0.000358291	0.00245682	0.0026368	0.0026368
6509	ENSG00000159228	CBR1	0.343134	0.716178	0.224407	0.236718	8.02399	0.0599939	0.00082243	0.0552132	0.00291909	0.0552132
6510	ENSG00000104432	IL7	0.343156	0.716178	0.330676	0.348833	3.74027	0.136519	0.0394233	0.0822612	0.0313721	0.0822612
6511	ENSG00000050030	NEXMIF	0.343201	0.716178	0.127093	0.134084	5.14759	0.00857213	0.00566713	-0.00411347	0.0123114	0.0123114
6512	ENSG00000128591	FLNC	0.343082	0.716178	0.0690658	0.0728471	11.1802	0.0045692	0.000470709	0.00483599	0.0024996	0.00483599
6513	ENSG00000066926	FECH	0.343432	0.716443	0.582571	0.614912	6.3015	0.245625	0.00242821	0.375688	0.00606413	0.375688
6514	ENSG00000204291	COL15A1	0.343512	0.716443	0.297547	0.314116	2.74242	0.078016	0.043192	0.049812	0.0554771	0.0554771
6515	ENSG00000112078	KCTD20	0.343538	0.716443	0.146601	0.154774	8.30774	0.0208543	0.000865453	0.0230896	0.00267888	0.0230896
6516	ENSG00000055118	KCNH2	0.343454	0.716443	-0.162077	0.171082	4.68505	0.0153594	0.0122807	0.00771527	0.0169885	0.0169885
6517	ENSG00000064999	ANKS1A	0.34372	0.716712	0.130363	0.137682	7.64717	0.0111438	0.000829403	0.0181268	0.00332938	0.0181268
6518	ENSG00000067369	TP53BP1	0.344068	0.716839	0.224676	0.237461	6.34157	0.0492364	0.0023453	0.0540423	0.00592123	0.0540423
6519	ENSG00000167123	CERCAM	0.34415	0.716839	0.102383	0.108228	5.65908	0.0114349	0.00291225	0.000395079	0.00880103	0.00880103
6520	ENSG00000133142	TCEAL4	0.344089	0.716839	-0.0923391	0.097598	6.38266	0.0144241	0.00193257	0.0075928	0.00577882	0.0075928
6521	ENSG00000249437	NAIP	0.343928	0.716839	-0.192039	0.202908	5.80071	0.0510633	0.0330782	-0.0142488	0.00809335	0.00809335
6522	ENSG00000169715	MT1E	0.344021	0.716839	0.0687881	0.0726955	8.10694	0.00325195	0.000603585	0.00468105	0.00284315	0.00468105
6523	ENSG00000196453	ZNF777	0.344087	0.716839	0.0602058	0.0636344	7.49089	0.00100583	0.000524606	-0.000363693	0.00352473	0.00352473
6524	ENSG00000036828	CASR	0.344122	0.716839	-0.12538	0.132529	4.91431	0.0190562	0.00308186	0.0140957	0.0144822	0.0144822
6525	ENSG00000197093	GAL3ST4	0.344291	0.717023	0.187111	0.19785	4.48692	0.0407629	0.0196917	-0.00977249	0.019453	0.019453
6526	ENSG00000079337	RAPGEF3	0.344414	0.717169	0.249266	0.26364	4.59627	0.0587932	0.0484612	0.0210448	0.0180593	0.0210448
6527	ENSG00000241852	C8orf58	0.344515	0.717237	0.117164	0.123946	5.54178	0.0156761	0.00589955	0.00538304	0.00946296	0.00946296
6528	ENSG00000160352	ZNF714	0.344553	0.717237	0.0806966	0.0853744	6.44267	0.00189806	0.00170943	-0.00038606	0.00557936	0.00557936
6529	ENSG00000070010	UFD1	0.344663	0.717357	0.052623	0.0556862	8.22972	0.0012185	0.00036144	0.00098851	0.00273951	0.00273951
6530	ENSG00000120875	DUSP4	0.344788	0.717399	-0.141461	0.149734	4.80754	0.0303467	0.00681742	0.00535537	0.015603	0.015603
6531	ENSG00000140104	CLBA1	0.34475	0.717399	0.298767	0.316215	5.47259	0.0669708	0.0121467	0.0878451	0.00989247	0.0878451
6532	ENSG00000203867	RBM20	0.344927	0.717578	-0.308017	0.326125	1.88949	0.0261776	0.0204864	-0.00449266	0.0858714	0.0858714
6533	ENSG00000278488	NAPRT	0.345134	0.717871	0.275384	0.291699	6.09838	0.15857	0.0276276	0.0574607	0.00683035	0.0574607
6534	ENSG00000176438	SYNE3	0.345174	0.717871	-0.13818	0.146378	5.03204	0.0130325	0.00808698	-0.00571134	0.0133395	0.0133395
6535	ENSG00000173272	MZT2A	0.345245	0.717909	-0.118882	0.125954	6.04639	0.0305279	0.00453911	0.0113253	0.00703482	0.0113253
6536	ENSG00000184110	EIF3C	0.345366	0.717941	0.269708	0.285824	8.59658	0.0689852	0.00045258	0.081243	0.00248744	0.081243
6537	ENSG00000197106	SLC6A17	0.345337	0.717941	-0.259876	0.275388	3.91618	0.0459098	0.0463655	0.0294732	0.0281543	0.0294732
6538	ENSG00000156253	RWDD2B	0.345448	0.717957	-0.15005	0.159043	7.13318	0.0273461	0.00489801	0.0203968	0.00401651	0.0203968
6539	ENSG00000147234	FRMPD3	0.345479	0.717957	-0.121932	0.129248	5.28687	0.011949	0.00551359	-0.00399749	0.0111915	0.0111915
6540	ENSG00000144320	LNPK	0.345534	0.717961	0.278691	0.295447	6.14751	0.0544913	0.00179619	0.0854928	0.0066408	0.0854928
6541	ENSG00000101161	PRPF6	0.345909	0.717971	0.0500196	0.0530681	8.42221	0.00120747	0.000219242	0.000612931	0.00259698	0.00259698
6542	ENSG00000147155	EBP	0.345889	0.717971	0.09189	0.0974864	7.09454	0.00656262	0.00139286	0.00811074	0.00408168	0.00811074
6543	ENSG00000037474	NSUN2	0.345872	0.717971	0.0628399	0.0666647	7.13585	0.00229581	0.00043204	0.00168486	0.00401214	0.00401214
6544	ENSG00000166337	TAF10	0.345597	0.717971	0.212672	0.225487	7.9691	0.0423651	0.0005602	0.0502844	0.00297206	0.0502844
6545	ENSG00000173214	MFSD4B	0.345651	0.717971	0.241933	0.25654	6.40096	0.047183	0.00393805	0.061875	0.00571688	0.061875
6546	ENSG00000151503	NCAPD3	0.345906	0.717971	0.0871548	0.092466	6.80549	0.00709779	0.000739518	0.00781044	0.00462759	0.00781044
6547	ENSG00000006025	OSBPL7	0.345841	0.717971	0.137883	0.146266	5.32037	0.0232752	0.0104525	0.0077654	0.0109412	0.0109412
6548	ENSG00000276256	AC011043.1	0.346464	0.718056	-0.0677411	0.0719525	7.04417	0.00463111	0.00100702	0.000112737	0.00417014	0.00417014
6549	ENSG00000230108	TNF	0.346291	0.718056	-0.0709485	0.0753322	7.27246	0.00516511	0.00186785	0.00310436	0.00380709	0.00380709
6550	ENSG00000174032	SLC25A30	0.346714	0.718056	0.444916	0.472821	5.10826	0.179409	0.00979994	0.21376	0.0126511	0.21376
6551	ENSG00000154080	CHST9	0.346617	0.718056	0.605774	0.643639	2.7137	0.573681	0.0498694	0.364402	0.0563384	0.364402
6552	ENSG00000282968	AGGF1P10	0.346192	0.718056	0.35592	0.377833	2.8029	0.120156	0.0644274	0.0783306	0.0536968	0.0783306
6553	ENSG00000284024	AC069544.2	0.346743	0.718056	0.0760485	0.080823	6.5763	0.00518134	0.0013548	0.00493392	0.00517756	0.00517756
6554	ENSG00000171988	JMJD1C	0.346455	0.718056	0.221271	0.235023	7.38934	0.0520061	0.000632146	0.0546038	0.00365208	0.0546038
6555	ENSG00000169957	ZNF768	0.346361	0.718056	0.0626392	0.0665191	7.32844	0.00220816	0.000693606	0.00254071	0.00373119	0.00373119
6556	ENSG00000162551	ALPL	0.34626	0.718056	0.287378	0.305115	3.73655	0.0231514	0.0616517	-0.0531911	0.0314432	0.0314432
6557	ENSG00000103066	PLA2G15	0.346367	0.718056	0.130693	0.13879	4.97611	0.0131605	0.00539233	0.0112181	0.0138702	0.0138702
6558	ENSG00000169302	STK32A	0.346473	0.718056	0.313227	0.332706	2.60435	0.0529832	0.0509787	-0.0459497	0.0597144	0.0597144
6559	ENSG00000198492	YTHDF2	0.34674	0.718056	-0.05336	0.0567098	7.85681	0.00276509	0.000128584	0.0026732	0.00308742	0.00308742
6560	ENSG00000135974	C2orf49	0.346637	0.718056	0.0765976	0.0813887	6.87846	0.00414839	0.00214524	0.00447407	0.00447887	0.00447887
6561	ENSG00000171606	ZNF274	0.346637	0.718056	0.135161	0.143615	6.76155	0.0140854	0.00200029	0.018625	0.00472225	0.018625
6562	ENSG00000074370	ATP2A3	0.346683	0.718056	-0.257765	0.273914	3.12888	0.089454	0.0301723	0.03352	0.0448567	0.0448567
6563	ENSG00000197563	PIGN	0.347021	0.71812	0.063823	0.0678691	7.86527	0.0041104	0.00152782	-0.000249212	0.0030784	0.0030784
6564	ENSG00000170323	FABP4	0.347238	0.71812	-0.268595	0.285752	3.26308	0.0625684	0.040086	0.0355161	0.041568	0.041568
6565	ENSG00000005059	MCUB	0.347144	0.71812	0.179998	0.191458	5.92749	0.0263196	0.0126138	0.0240425	0.00752531	0.0240425
6566	ENSG00000167550	RHEBL1	0.346962	0.71812	0.194812	0.207137	4.45813	0.0433749	0.0118101	0.0310955	0.0198336	0.0310955
6567	ENSG00000170365	SMAD1	0.347252	0.71812	-0.117231	0.124723	5.08624	0.00587496	0.00270982	0.0010485	0.0128459	0.0128459
6568	ENSG00000146278	PNRC1	0.347167	0.71812	0.0622855	0.0662541	7.18667	0.00214788	0.000457731	-0.000294446	0.00393188	0.00393188
6569	ENSG00000105427	CNFN	0.34714	0.71812	0.279636	0.297437	3.1088	0.0438252	0.0431029	-0.00627384	0.0453659	0.0453659
6570	ENSG00000115318	LOXL3	0.347056	0.71812	0.0632445	0.0672588	7.43878	0.00186197	0.000934117	0.00105376	0.00358963	0.00358963
6571	ENSG00000095752	IL11	0.347302	0.71812	0.112409	0.119604	6.92492	0.018549	0.000959501	0.0133457	0.00438881	0.0133457
6572	ENSG00000235750	KIAA0040	0.347283	0.71812	0.153013	0.162801	6.74613	0.0230883	0.00300735	0.0234969	0.00475649	0.0234969
6573	ENSG00000085719	CPNE3	0.347402	0.718218	0.330912	0.352169	6.28057	0.0847221	0.0226143	0.101409	0.00614016	0.101409
6574	ENSG00000173545	ZNF622	0.347461	0.718231	0.0656166	0.0698402	7.10588	0.00191284	0.000815488	0.000426393	0.00406216	0.00406216
6575	ENSG00000101417	PXMP4	0.347571	0.718349	0.133653	0.142288	5.06934	0.0130197	0.0072483	-0.00608017	0.0129977	0.0129977
6576	ENSG00000259781	HMGB1P6	0.347648	0.718399	-0.126342	0.134526	5.27328	0.00744942	0.00680203	-0.00606485	0.0112952	0.0112952
6577	ENSG00000173548	SNX33	0.347846	0.718698	0.302517	0.322247	7.37796	0.0765239	0.001355	0.102488	0.00366665	0.102488
6578	ENSG00000228854	NRM	0.349519	0.718877	0.0605177	0.0646887	7.48058	0.00141495	0.000647103	-8.96499e-05	0.00353753	0.00353753
6579	ENSG00000121743	GJA3	0.349417	0.718877	-0.114773	0.122657	5.37521	0.00880473	0.00449811	0.000837962	0.0105467	0.0105467
6580	ENSG00000160200	CBS	0.348282	0.718877	0.20605	0.219686	5.61595	0.0338693	0.00516952	0.0430925	0.00903548	0.0430925
6581	ENSG00000100417	PMM1	0.348228	0.718877	0.0918263	0.0978925	6.04596	0.00446224	0.00254643	-0.0021384	0.00703651	0.00703651
6582	ENSG00000223773	CD99P1	0.348576	0.718877	-0.317764	0.339001	3.79119	0.214441	0.0468891	0.0680324	0.0304125	0.0680324
6583	ENSG00000169239	CA5B	0.349113	0.718877	0.440856	0.470843	2.9126	0.134605	0.0280029	0.193691	0.0505823	0.193691
6584	ENSG00000215548	FRG1JP	0.348501	0.718877	-0.261651	0.279094	3.31995	0.0836828	0.0376608	-0.0321233	0.0402327	0.0402327
6585	ENSG00000134014	ELP3	0.34914	0.718877	0.230974	0.246699	5.97766	0.0535998	0.00604659	0.0548139	0.00731402	0.0548139
6586	ENSG00000180182	MED14	0.34943	0.718877	0.106982	0.114334	7.1931	0.0075434	0.000922371	0.01215	0.0039221	0.01215
6587	ENSG00000163694	RBM47	0.348588	0.718877	0.199877	0.213241	4.09027	0.0448683	0.0202416	-0.000675339	0.02523	0.02523
6588	ENSG00000265190	ANXA8	0.348897	0.718877	0.190696	0.203576	4.93434	0.0404124	0.0147774	0.0266657	0.0142808	0.0266657
6589	ENSG00000010539	ZNF200	0.348703	0.718877	0.118208	0.126141	6.41036	0.0123074	0.00505122	0.0108604	0.00568542	0.0108604
6590	ENSG00000183617	MRPL54	0.348032	0.718877	0.121743	0.129732	5.23819	0.0180281	0.00526211	0.0108334	0.0115684	0.0115684
6591	ENSG00000111247	RAD51AP1	0.349088	0.718877	-0.10645	0.113685	7.1976	0.0181622	0.0012503	0.0116739	0.00391529	0.0116739
6592	ENSG00000074696	HACD3	0.348765	0.718877	0.0511241	0.0545622	8.34342	0.00108958	0.000324569	0.000843819	0.00265247	0.00265247
6593	ENSG00000164182	NDUFAF2	0.34933	0.718877	0.0778033	0.083133	6.58776	0.00473914	0.00176498	0.00449923	0.00514612	0.00514612
6594	ENSG00000049860	HEXB	0.348813	0.718877	0.0947215	0.101102	7.45603	0.00942393	0.000237015	0.00998451	0.00356807	0.00998451
6595	ENSG00000157240	FZD1	0.349005	0.718877	0.0723007	0.0772013	6.74704	0.00363055	0.00120558	0.00397527	0.00475447	0.00475447
6596	ENSG00000151304	SRFBP1	0.348971	0.718877	-0.0662556	0.0707415	6.98975	0.00156345	0.000736308	0.000707056	0.00426805	0.00426805
6597	ENSG00000189184	PCDH18	0.349476	0.718877	0.206537	0.220752	4.19525	0.0355236	0.0251461	0.00258375	0.0235853	0.0235853
6598	ENSG00000169604	ANTXR1	0.348229	0.718877	0.0600374	0.0640037	7.34408	0.00277339	0.000385898	0.000604942	0.00371058	0.00371058
6599	ENSG00000116863	ADPRS	0.348721	0.718877	0.0666736	0.0711509	7.02865	0.00183759	0.000864658	0.000655425	0.00419779	0.00419779
6600	ENSG00000186451	SPATA12	0.348472	0.718877	0.398157	0.424675	2.92182	0.123739	0.0591618	0.121187	0.0503272	0.121187
6601	ENSG00000159214	CCDC24	0.349476	0.718877	-0.221512	0.236757	3.46299	0.0203279	0.0190318	-0.0168081	0.0370223	0.0370223
6602	ENSG00000196981	WDR5B	0.349382	0.718877	0.0928808	0.0992539	5.98079	0.00684899	0.00255026	0.00107005	0.00730108	0.00730108
6603	ENSG00000165434	PGM2L1	0.348167	0.718877	-0.0617458	0.0658166	7.38414	0.00289347	0.000673088	0.000477016	0.00365873	0.00365873
6604	ENSG00000259571	BLID	0.349385	0.718877	-0.249456	0.266574	3.49195	0.0435714	0.0346643	0.010967	0.0363976	0.0363976
6605	ENSG00000141349	G6PC3	0.348683	0.718877	0.0573083	0.0611519	7.70151	0.00114589	0.000476358	0.000200776	0.0032632	0.0032632
6606	ENSG00000132478	UNK	0.349165	0.718877	0.0681758	0.072821	6.90099	0.00301652	0.000868105	-7.8511e-05	0.00443479	0.00443479
6607	ENSG00000183010	PYCR1	0.348368	0.718877	0.0679478	0.0724576	7.21446	0.0055936	0.00124219	0.00400791	0.00389013	0.00400791
6608	ENSG00000168802	CHTF8	0.349629	0.718884	0.184884	0.197672	7.18671	0.0239566	0.0031894	0.0358847	0.00393182	0.0358847
6609	ENSG00000119574	ZBTB45	0.349589	0.718884	0.0753451	0.0805497	6.65716	0.0114361	0.00152217	-0.00065492	0.00496608	0.00496608
6610	ENSG00000277429	SERF1B	0.349714	0.718951	-0.506135	0.541237	6.09462	0.150024	0.286093	-0.134344	0.00684496	0.00684496
6611	ENSG00000288210	ASF1B	0.349774	0.718966	0.0643753	0.0688486	6.91795	0.00374692	0.000338007	0.000624644	0.00440213	0.00440213
6612	ENSG00000158079	PTPDC1	0.349998	0.719317	0.06736	0.0720742	7.1002	0.00199577	0.00112278	-0.000973731	0.0040719	0.0040719
6613	ENSG00000149658	YTHDF1	0.350123	0.719466	0.0592932	0.0634593	7.52744	0.00249032	0.000547708	0.000650894	0.00347938	0.00347938
6614	ENSG00000188064	WNT7B	0.350553	0.72013	0.0628523	0.0673285	7.17596	0.00154566	0.000584766	7.9201e-06	0.00394836	0.00394836
6615	ENSG00000263001	GTF2I	0.350545	0.72013	0.0651068	0.0697424	7.95543	0.00425082	0.000505726	0.00435827	0.0029856	0.00435827
6616	ENSG00000236342	ABCF1	0.350869	0.720562	0.82143	0.880508	6.38209	0.331948	0.769513	-0.507418	0.00578077	0.00578077
6617	ENSG00000105472	CLEC11A	0.350841	0.720562	0.0884159	0.0947692	6.04785	0.00354458	0.00195222	-0.000957592	0.00702898	0.00702898
6618	ENSG00000197841	ZNF181	0.350923	0.720565	0.139156	0.149181	5.4426	0.0133645	0.0121673	0.00697816	0.0100878	0.0100878
6619	ENSG00000104365	IKBKB	0.351002	0.720617	0.322501	0.345791	6.91257	0.180776	0.00785321	0.111718	0.00441245	0.111718
6620	ENSG00000197712	FAM114A1	0.351282	0.720757	0.101246	0.10862	6.5853	0.0112541	0.00305046	0.00874795	0.00515283	0.00874795
6621	ENSG00000168404	MLKL	0.351253	0.720757	0.0967517	0.103793	5.70525	0.00323649	0.00221246	-0.000660471	0.00856048	0.00856048
6622	ENSG00000127329	PTPRB	0.351217	0.720757	-0.127646	0.136926	6.62354	0.0150753	0.0081215	0.0106271	0.00505125	0.0106271
6623	ENSG00000112378	PERP	0.351272	0.720757	0.0463487	0.0497238	8.90827	0.000913587	0.000139209	0.000205924	0.00233324	0.00233324
6624	ENSG00000043462	LCP2	0.351483	0.720952	0.475986	0.51087	1.49769	0.106734	0.157406	-0.0513922	0.103582	0.103582
6625	ENSG00000126107	HECTD3	0.351452	0.720952	0.0867648	0.0931175	5.84087	0.00182057	0.000763325	-0.000651314	0.00790754	0.00790754
6626	ENSG00000155729	KCTD18	0.351756	0.721403	0.135717	0.145746	6.10298	0.0346326	0.0144294	-0.0010854	0.0068125	0.0068125
6627	ENSG00000196455	PIK3R4	0.351851	0.721489	0.0910961	0.097847	6.54406	0.00555973	0.00430539	9.74691e-05	0.00526866	0.00526866
6628	ENSG00000132002	DNAJB1	0.351926	0.721528	0.0500675	0.0537863	8.7097	0.0102716	0.000249706	0.00264326	0.00242557	0.00264326
6629	ENSG00000158715	SLC45A3	0.351976	0.721528	0.0786052	0.0844524	6.41883	0.00207714	0.00147489	0.000188928	0.00565732	0.00565732
6630	ENSG00000184831	APOO	0.352451	0.722392	0.364379	0.39187	6.90066	0.0967973	0.00452586	0.149036	0.00443544	0.149036
6631	ENSG00000276907	ARHGAP27	0.352907	0.72284	0.286638	0.308556	3.9133	0.0412517	0.0670024	-0.0239302	0.0282047	0.0282047
6632	ENSG00000144566	RAB5A	0.352847	0.72284	0.136284	0.146687	7.14155	0.0167028	0.000696589	0.0208205	0.00400287	0.0208205
6633	ENSG00000114739	ACVR2B	0.352855	0.72284	-0.0724726	0.078006	6.57827	0.00218017	0.000912822	-0.000640759	0.00517211	0.00517211
6634	ENSG00000186660	ZFP91	0.352936	0.72284	0.0439268	0.0472886	9.53453	0.00127902	7.30896e-05	0.00145537	0.00216312	0.00216312
6635	ENSG00000137700	SLC37A4	0.352851	0.72284	0.156112	0.16803	5.67321	0.0162972	0.0188015	0.0094326	0.00872633	0.0094326
6636	ENSG00000276787	FAN1	0.353177	0.723133	0.0659964	0.0710829	7.34181	0.00543586	0.000987386	0.00406539	0.00371356	0.00406539
6637	ENSG00000285351	TCAF2P1	0.353185	0.723133	-0.162831	0.175383	4.57781	0.0110678	0.0124703	-0.00816988	0.0182889	0.0182889
6638	ENSG00000205944	DAZ2	0.353338	0.723336	0.0802738	0.0864894	7.86023	0.00621801	0.00275313	0.00472728	0.00308377	0.00472728
6639	ENSG00000182484	WASH6P	0.353503	0.72339	0.098388	0.106042	6.06771	0.00469817	0.00429469	-0.00111564	0.00695032	0.00695032
6640	ENSG00000105738	SIPA1L3	0.353506	0.72339	0.11853	0.127752	5.68055	0.0203201	0.0076327	-0.00248868	0.00868789	0.00868789
6641	ENSG00000179241	LDLRAD3	0.353524	0.72339	0.0811807	0.0875003	6.77281	0.00254619	0.00295872	-0.00189703	0.00469758	0.00469758
6642	ENSG00000198563	DDX39B	0.353584	0.723404	-0.783661	0.844772	8.82214	0.48418	0.00509316	0.708546	0.00237082	0.708546
6643	ENSG00000280616	VPS11	0.353827	0.723467	0.681602	0.735125	5.23095	0.529517	0.0908695	0.44954	0.0116258	0.44954
6644	ENSG00000276043	UHRF1	0.353777	0.723467	0.0520333	0.0561134	8.08623	0.000691908	0.000287064	-0.000140733	0.00286165	0.00286165
6645	ENSG00000164944	VIRMA	0.353768	0.723467	0.0857325	0.0924533	6.14321	0.00297806	0.00189029	-0.00127394	0.00665732	0.00665732
6646	ENSG00000256525	POLG2	0.353821	0.723467	0.147607	0.159196	4.9888	0.00651604	0.0115956	-0.011309	0.0137479	0.0137479
6647	ENSG00000150051	MKX	0.354191	0.723571	-0.130309	0.140648	4.95738	0.00939573	0.00572909	9.5147e-05	0.0140528	0.0140528
6648	ENSG00000229809	ZNF688	0.354123	0.723571	0.278823	0.300903	3.22216	0.136025	0.0479926	0.0133101	0.04255	0.04255
6649	ENSG00000166349	RAG1	0.354198	0.723571	-0.224499	0.242314	4.51511	0.0570132	0.0396301	-0.0219977	0.019086	0.019086
6650	ENSG00000075884	ARHGAP15	0.354044	0.723571	-0.327649	0.353538	2.50853	0.0939078	0.062188	0.0616166	0.0628008	0.0628008
6651	ENSG00000125459	MSTO1	0.353981	0.723571	0.111356	0.120139	6.54405	0.0093697	0.00292631	0.011507	0.00526869	0.011507
6652	ENSG00000180616	SSTR2	0.353989	0.723571	-0.111496	0.120292	5.22983	0.00330917	0.00283541	-0.00144496	0.0116347	0.0116347
6653	ENSG00000226279	RPL12P10	0.354305	0.723667	-0.321632	0.347233	2.83643	0.035186	0.0678412	-0.0599583	0.0527294	0.0527294
6654	ENSG00000067113	PLPP1	0.354418	0.723667	0.194555	0.21009	5.92455	0.0273979	0.00171467	0.0424233	0.00753792	0.0424233
6655	ENSG00000179627	ZBTB42	0.354452	0.723667	0.298875	0.322763	4.40572	0.0668793	0.0207893	0.0833864	0.0205413	0.0833864
6656	ENSG00000117461	PIK3R3	0.354458	0.723667	0.237803	0.256813	7.28458	0.0472458	0.00686742	0.0590853	0.00379034	0.0590853
6657	ENSG00000276879	IFI27L2	0.354587	0.723717	0.302552	0.326826	5.24368	0.140021	0.0952898	-0.0506408	0.0115252	0.0115252
6658	ENSG00000184220	CMSS1	0.354589	0.723717	-0.058885	0.0636096	7.91597	0.00209741	0.00102072	-0.000451071	0.00302546	0.00302546
6659	ENSG00000100325	ASCC2	0.354663	0.72376	0.072994	0.0788628	7.05672	0.0044001	0.0020714	-0.000746779	0.00414793	0.00414793
6660	ENSG00000129566	TEP1	0.35499	0.723939	0.0723656	0.0782371	7.45147	0.00366384	0.00254728	0.0018519	0.00357376	0.00357376
6661	ENSG00000124562	SNRPC	0.355017	0.723939	0.0685549	0.0741213	8.66112	0.00420875	0.000149823	0.00534415	0.00245129	0.00534415
6662	ENSG00000112769	LAMA4	0.354894	0.723939	0.130557	0.141122	6.96065	0.0274475	0.00145408	0.0184613	0.00432163	0.0184613
6663	ENSG00000159588	CCDC17	0.354974	0.723939	0.311295	0.33654	3.6818	0.0376804	0.0807563	-0.0738373	0.0325031	0.0325031
6664	ENSG00000171487	NLRP5	0.354836	0.723939	0.105284	0.11379	5.57288	0.0103318	0.00366844	0.000697363	0.00927975	0.00927975
6665	ENSG00000140873	ADAMTS18	0.355212	0.724228	0.343962	0.372041	2.57278	0.141391	0.0644276	0.073987	0.0607176	0.073987
6666	ENSG00000146411	SLC2A12	0.355387	0.724367	-0.138524	0.149887	4.91757	0.016115	0.00801684	0.00711043	0.0144492	0.0144492
6667	ENSG00000108622	ICAM2	0.35537	0.724367	0.267756	0.289709	3.89281	0.0749959	0.0324686	0.0514629	0.0285661	0.0514629
6668	ENSG00000008196	TFAP2B	0.355533	0.724555	-0.445114	0.481771	1.14096	0.14752	0.110028	0.0909026	0.122075	0.122075
6669	ENSG00000125755	SYMPK	0.355603	0.724591	-0.0606057	0.0656066	7.48155	0.0012686	0.000767906	0.000416094	0.00353632	0.00353632
6670	ENSG00000251485	NRBF2P6	0.355658	0.724592	0.209214	0.226502	3.92558	0.0173447	0.0233135	-0.0142386	0.0279898	0.0279898
6671	ENSG00000089280	FUS	0.356025	0.725182	0.0561417	0.0608275	9.28362	0.00218632	0.000174648	0.00352534	0.00221053	0.00352534
6672	ENSG00000138061	CYP1B1	0.356072	0.725182	0.0664442	0.0719969	6.68119	0.00493816	0.000276216	0.00321944	0.00490733	0.00490733
6673	ENSG00000196670	ZFP62	0.356107	0.725182	-0.130459	0.141371	5.12056	0.0165334	0.00744211	-0.00536999	0.0125437	0.0125437
6674	ENSG00000213015	ZNF580	0.356202	0.725267	0.105456	0.1143	6.19184	0.00752832	0.00223866	0.0108258	0.00647139	0.0108258
6675	ENSG00000188603	CLN3	0.356401	0.725563	0.161243	0.174838	6.23258	0.0180941	0.00429558	0.0262727	0.00631773	0.0262727
6676	ENSG00000213551	DNAJC9	0.356625	0.725729	0.0733949	0.0796199	6.37739	0.00364073	0.000542481	0.00305294	0.00579685	0.00579685
6677	ENSG00000285976	AL135905.2	0.356587	0.725729	-0.158982	0.172453	9.60085	0.0215293	0.000130588	0.0296093	0.00215497	0.0296093
6678	ENSG00000170624	SGCD	0.356696	0.725729	0.246176	0.267095	3.50604	0.0496647	0.0352434	0.0240741	0.0360964	0.0360964
6679	ENSG00000009307	CSDE1	0.356648	0.725729	0.218874	0.23745	9.14091	0.0516705	0.000227374	0.0561552	0.00224959	0.0561552
6680	ENSG00000179295	PTPN11	0.356986	0.726102	-0.176576	0.191696	7.49504	0.0232391	0.000290422	0.036457	0.00351957	0.036457
6681	ENSG00000167283	ATP5MG	0.356949	0.726102	0.183415	0.199106	5.89429	0.0490561	0.00395476	0.0356883	0.00766905	0.0356883
6682	ENSG00000253958	CLDN23	0.357068	0.72616	0.343899	0.373411	2.64733	0.037115	0.0810666	-0.066761	0.0583691	0.0583691
6683	ENSG00000275338	RAB11FIP3	0.357338	0.726335	0.139134	0.151159	5.25595	0.0117368	0.0114199	0.00718652	0.0114291	0.0114291
6684	ENSG00000165392	WRN	0.357413	0.726335	-0.113497	0.123325	7.00389	0.0114271	0.00655885	0.00865019	0.00424234	0.00865019
6685	ENSG00000131669	NINJ1	0.357634	0.726335	0.107441	0.116799	6.66701	0.00859286	0.000795584	0.0128464	0.0049418	0.0128464
6686	ENSG00000033800	PIAS1	0.35724	0.726335	0.0938566	0.101948	7.30969	0.143034	0.000926265	0.00946703	0.00375621	0.00946703
6687	ENSG00000167173	C15orf39	0.357517	0.726335	0.14634	0.159047	7.24124	0.0173368	0.000635034	0.0246609	0.00385116	0.0246609
6688	ENSG00000134987	WDR36	0.357448	0.726335	0.0816325	0.088708	8.54729	0.005646	0.000173449	0.00769566	0.00251661	0.00769566
6689	ENSG00000048707	VPS13D	0.357689	0.726335	-0.0799032	0.0868722	6.08081	0.00346744	0.000647924	-7.35801e-05	0.00689886	0.00689886
6690	ENSG00000148950	IMMP1L	0.357551	0.726335	0.141494	0.15379	4.92172	0.00613768	0.00924415	-0.00469597	0.0144073	0.0144073
6691	ENSG00000198324	PHETA1	0.357567	0.726335	0.120579	0.131063	5.46211	0.0362864	0.00721737	-0.00376428	0.00996006	0.00996006
6692	ENSG00000085840	ORC1	0.357666	0.726335	0.0547116	0.0594806	7.80287	0.000932962	0.000391655	5.09746e-05	0.00314629	0.00314629
6693	ENSG00000111678	C12orf57	0.357904	0.726663	0.0612339	0.0666044	7.36038	0.00157796	0.00074682	-0.000183209	0.00368933	0.00368933
6694	ENSG00000198573	SPANXC	0.358054	0.726664	0.105092	0.114344	5.60339	0.00499184	0.00396905	-0.00351818	0.00910561	0.00910561
6695	ENSG00000114302	PRKAR2A	0.358109	0.726664	0.075288	0.0819261	6.17991	0.00230661	0.000195103	0.00246371	0.00651679	0.00651679
6696	ENSG00000127884	ECHS1	0.358089	0.726664	0.062975	0.0685247	7.16634	0.00222508	0.000732278	-0.000108838	0.00396335	0.00396335
6697	ENSG00000197982	C1orf122	0.358118	0.726664	0.0716419	0.07796	6.69172	0.00150741	0.00119567	-0.000660579	0.0048821	0.0048821
6698	ENSG00000123353	ORMDL2	0.358226	0.726665	0.0614375	0.0668707	7.40985	0.00295044	0.000845668	0.00102106	0.00362602	0.00362602
6699	ENSG00000139436	GIT2	0.358178	0.726665	0.1463	0.159223	7.72552	0.0152237	0.00122315	0.0241287	0.00323475	0.0241287
6700	ENSG00000188060	RAB42	0.358425	0.726961	0.197987	0.215585	3.89661	0.0362648	0.0168762	0.0296006	0.0284987	0.0296006
6701	ENSG00000157778	PSMG3	0.358904	0.727824	0.0850099	0.0926583	6.34921	0.00240993	0.00269115	-0.00252998	0.00589441	0.00589441
6702	ENSG00000134755	DSC2	0.359057	0.728024	0.456318	0.497532	7.53745	0.151276	0.00147527	0.246062	0.00346694	0.246062
6703	ENSG00000119138	KLF9	0.3594	0.728137	0.0597384	0.0651804	7.85094	0.00333366	0.000401134	0.00384735	0.00309372	0.00384735
6704	ENSG00000102100	SLC35A2	0.359643	0.728137	0.167778	0.183154	7.00325	0.0374825	0.00131999	0.0322255	0.00424349	0.0322255
6705	ENSG00000186111	PIP5K1C	0.359808	0.728137	-0.471618	0.515018	6.93213	0.174817	0.0728297	0.192414	0.00437514	0.192414
6706	ENSG00000155592	ZKSCAN2	0.359302	0.728137	0.0848461	0.0925566	6.09419	0.00288775	0.00172007	0.0013088	0.00684665	0.00684665
6707	ENSG00000188659	SAXO2	0.359577	0.728137	-0.355904	0.388468	2.66822	0.132443	0.0931837	-0.00429503	0.057724	0.057724
6708	ENSG00000189079	ARID2	0.359304	0.728137	0.0468405	0.0510973	8.66602	0.00158808	0.000162301	7.55762e-07	0.00244864	0.00244864
6709	ENSG00000131697	NPHP4	0.359648	0.728137	0.0814497	0.0889155	6.69084	0.00928289	0.00302178	0.00487949	0.00488419	0.00488419
6710	ENSG00000116649	SRM	0.359511	0.728137	0.0511077	0.0557763	8.00665	0.00177834	0.000175406	0.000281121	0.00293558	0.00293558
6711	ENSG00000181381	DDX60L	0.359612	0.728137	0.259473	0.283235	4.19433	0.0469443	0.0121554	0.0680668	0.0235994	0.0680668
6712	ENSG00000183431	SF3A3	0.359687	0.728137	0.0561798	0.0613342	7.55083	0.00146317	0.000311584	0.000879507	0.0034503	0.0034503
6713	ENSG00000152580	IGSF10	0.359759	0.728137	0.304664	0.332667	2.47826	0.115928	0.0468662	-0.00383155	0.063801	0.063801
6714	ENSG00000196482	ESRRG	0.359764	0.728137	0.367409	0.401183	3.51862	0.100218	0.0615401	0.0994078	0.0358294	0.0994078
6715	ENSG00000154370	TRIM11	0.35974	0.728137	0.0856027	0.0934668	6.90461	0.00770398	0.00121619	0.00751986	0.00442779	0.00751986
6716	ENSG00000146205	ANO7	0.359912	0.728238	0.158534	0.17316	4.53265	0.0289948	0.0106927	0.0192917	0.0188602	0.0192917
6717	ENSG00000133961	NUMB	0.360063	0.728436	0.0612766	0.0669511	7.59635	0.00416015	0.00108915	0.00194788	0.0033933	0.0033933
6718	ENSG00000152778	IFIT5	0.360137	0.728476	0.0684319	0.0747804	6.88092	0.0025624	0.00111811	0.00117161	0.004474	0.004474
6719	ENSG00000120647	CCDC77	0.360231	0.728558	0.0953273	0.104191	6.40028	0.0143316	0.00328154	0.0075743	0.00571917	0.0075743
6720	ENSG00000131467	PSME3	0.360505	0.729004	0.0531503	0.0581257	7.8144	0.00120041	0.000245087	-4.34073e-05	0.00313351	0.00313351
6721	ENSG00000104321	TRPA1	0.360834	0.729561	0.161997	0.177283	4.27751	0.0108252	0.00907306	2.87074e-05	0.0223562	0.0223562
6722	ENSG00000166750	SLFN5	0.360996	0.729779	0.412069	0.451103	8.13662	0.127113	0.000835779	0.202658	0.00281715	0.202658
6723	ENSG00000164366	CCDC127	0.361148	0.729869	-0.111491	0.122091	5.7343	0.0144105	0.00649198	-0.00494699	0.00841424	0.00841424
6724	ENSG00000284292	AC004922.1	0.361118	0.729869	0.177068	0.193891	5.20608	0.0765066	0.0257681	0.00841903	0.0118255	0.0118255
6725	ENSG00000134326	CMPK2	0.36127	0.730007	0.250967	0.274897	3.06898	0.0404006	0.0291796	0.0143262	0.0463887	0.0463887
6726	ENSG00000148672	GLUD1	0.361398	0.730033	0.109872	0.120381	6.07748	0.0111764	0.00253719	0.0119543	0.00691192	0.0119543
6727	ENSG00000111885	MAN1A1	0.361444	0.730033	-0.057148	0.0626199	7.58891	0.00270025	0.000518571	0.00126672	0.00340268	0.00340268
6728	ENSG00000125618	PAX8	0.361418	0.730033	0.416471	0.456324	5.07389	0.196192	0.0260202	0.182211	0.0129566	0.182211
6729	ENSG00000125430	HS3ST3B1	0.361506	0.730049	-0.070547	0.0773118	6.79731	0.00117835	0.00133224	-0.00116675	0.00464488	0.00464488
6730	ENSG00000185053	SGCZ	0.361744	0.730248	0.369063	0.404654	3.31443	0.170223	0.123384	-0.0734309	0.0403608	0.0403608
6731	ENSG00000105364	MRPL4	0.361703	0.730248	0.0678862	0.0744264	6.89347	0.00673806	0.00108987	-0.000939196	0.00444942	0.00444942
6732	ENSG00000185504	FAAP100	0.361765	0.730248	0.194224	0.212964	5.63398	0.0572783	0.00318444	0.0421692	0.0089363	0.0421692
6733	ENSG00000122861	PLAU	0.361905	0.730421	0.0967117	0.106074	7.95282	0.0134718	0.000696201	0.0105554	0.0029882	0.0105554
6734	ENSG00000129911	KLF16	0.362183	0.73084	0.164731	0.180782	7.03411	0.0207664	0.00237044	0.0303116	0.00418804	0.0303116
6735	ENSG00000164626	KCNK5	0.36222	0.73084	0.08458	0.0928284	6.1642	0.00263214	0.00204031	0.000399976	0.0065768	0.0065768
6736	ENSG00000281320	DYRK1B	0.36242	0.731005	0.210266	0.230868	5.38915	0.0712175	0.0252426	0.0280573	0.0104494	0.0280573
6737	ENSG00000136160	EDNRB	0.362463	0.731005	0.163174	0.179178	5.20051	0.0265295	0.020234	-0.00302581	0.0118708	0.0118708
6738	ENSG00000152422	XRCC4	0.362403	0.731005	0.0834081	0.0915772	6.22334	0.00337135	0.002034	0.00188627	0.00635239	0.00635239
6739	ENSG00000241549	GUSBP2	0.362688	0.73135	-0.230359	0.253071	3.92846	0.0559562	0.0361056	0.0185421	0.0279396	0.0279396
6740	ENSG00000130413	STK33	0.362806	0.73148	0.193776	0.212933	5.75254	0.0440675	0.0112203	0.0341203	0.00832431	0.0341203
6741	ENSG00000112293	GPLD1	0.362952	0.731665	-0.253941	0.279131	3.01454	0.0477171	0.0300978	-0.027375	0.0478165	0.0478165
6742	ENSG00000074201	CLNS1A	0.363081	0.731816	-0.103433	0.113724	7.64623	0.00873621	0.000554166	0.0123789	0.00333054	0.0123789
6743	ENSG00000251192	ZNF674	0.363233	0.731905	0.228039	0.250806	3.53561	0.0458634	0.0274327	-0.0194651	0.0354711	0.0354711
6744	ENSG00000172339	ALG14	0.363205	0.731905	0.441335	0.48537	3.90879	0.438531	0.0564366	0.179148	0.028284	0.179148
6745	ENSG00000236056	GAPDHP14	0.363735	0.732051	-0.187972	0.206956	4.09552	0.0395788	0.0176851	-0.0122487	0.0251457	0.0251457
6746	ENSG00000132639	SNAP25	0.363438	0.732051	-0.182724	0.201053	4.22868	0.0395562	0.0173428	-0.0152189	0.0230797	0.0230797
6747	ENSG00000132801	ZSWIM3	0.363663	0.732051	0.143776	0.158273	4.76902	0.0169731	0.00902307	0.00311358	0.0160272	0.0160272
6748	ENSG00000184985	SORCS2	0.363736	0.732051	0.262506	0.289018	4.69811	0.0226864	0.0666955	-0.0601183	0.0168357	0.0168357
6749	ENSG00000131652	THOC6	0.363675	0.732051	0.081672	0.089909	6.23944	0.00478174	0.0016882	0.00639543	0.00629211	0.00639543
6750	ENSG00000173546	CSPG4	0.363492	0.732051	0.0470733	0.0518011	8.59125	0.000957465	0.00019283	0.000957969	0.00249053	0.00249053
6751	ENSG00000157593	SLC35B2	0.363686	0.732051	0.0489659	0.0539056	8.32378	0.000930684	0.000238912	-0.000203242	0.0026669	0.0026669
6752	ENSG00000197111	PCBP2	0.363654	0.732051	0.0433647	0.0477362	10.5304	0.00184581	5.10467e-05	-2.18854e-05	0.00222769	0.00222769
6753	ENSG00000176597	B3GNT5	0.363857	0.732186	0.305134	0.336036	7.17565	0.0781944	0.000840388	0.11208	0.00394883	0.11208
6754	ENSG00000100842	EFS	0.364165	0.732548	0.116508	0.128389	5.27074	0.00965176	0.00516907	0.00941792	0.0113147	0.0113147
6755	ENSG00000109618	SEPSECS	0.364108	0.732548	0.144647	0.159379	4.38378	0.00816772	0.00455828	0.00125063	0.0208434	0.0208434
6756	ENSG00000204438	GPANK1	0.364253	0.732548	-0.1351	0.148905	5.82788	0.0142224	0.0142056	0.00588533	0.00796701	0.00796701
6757	ENSG00000065308	TRAM2	0.364239	0.732548	0.0431156	0.0475198	9.46727	0.000767145	8.49047e-05	1.44634e-05	0.00217323	0.00217323
6758	ENSG00000198252	STYX	0.364432	0.732801	0.199171	0.219605	8.48339	0.0348157	0.00101996	0.0472066	0.00255652	0.0472066
6759	ENSG00000232373	MTCYBP3	0.364568	0.73288	-0.467537	0.515649	3.00324	0.152587	0.0564159	0.209478	0.048117	0.209478
6760	ENSG00000123607	TTC21B	0.364579	0.73288	-0.120913	0.133359	5.60413	0.0153772	0.00868317	0.00489666	0.00910149	0.00910149
6761	ENSG00000205746	PKD1P4	0.365104	0.733638	0.18344	0.202544	4.63955	0.013694	0.0234935	-0.0156198	0.0175304	0.0175304
6762	ENSG00000106344	RBM28	0.365021	0.733638	0.359514	0.396885	6.70677	0.16199	0.00130686	0.156211	0.00484659	0.156211
6763	ENSG00000086827	ZW10	0.365118	0.733638	0.0745531	0.0823195	8.13425	0.00823252	0.00129634	0.00548016	0.00281921	0.00548016
6764	ENSG00000006016	CRLF1	0.365318	0.733932	-0.532006	0.587671	3.00777	0.316174	0.0924495	0.252908	0.0479964	0.252908
6765	ENSG00000131002	TXLNGY	0.365478	0.734143	-0.114212	0.126204	5.38414	0.00882466	0.00544329	-0.00159167	0.0104842	0.0104842
6766	ENSG00000155876	RRAGA	0.365745	0.734432	0.0577179	0.0638139	7.49426	0.00119394	0.000551667	-0.000210907	0.00352054	0.00352054
6767	ENSG00000004961	HCCS	0.365743	0.734432	0.0607668	0.0671846	7.64583	0.0067904	0.00118273	0.000568174	0.00333104	0.00333104
6768	ENSG00000010626	LRRC23	0.365889	0.734432	0.219951	0.243255	4.58405	0.0438267	0.0215423	0.0376305	0.018211	0.0376305
6769	ENSG00000183196	CHST6	0.365861	0.734432	0.168506	0.186348	4.48446	0.00667064	0.0152402	-0.0150606	0.0194853	0.0194853
6770	ENSG00000135625	EGR4	0.365892	0.734432	-0.243197	0.268966	3.44583	0.0598642	0.0349462	-0.024638	0.0373964	0.0373964
6771	ENSG00000100804	PSMB5	0.366028	0.734498	0.0476223	0.0526832	8.41523	0.00157	0.000173773	0.00210694	0.00260175	0.00260175
6772	ENSG00000106789	CORO2A	0.366249	0.734498	0.0956817	0.105899	5.81636	0.0025938	0.00319428	-0.00135263	0.00802022	0.00802022
6773	ENSG00000176473	WDR25	0.366099	0.734498	0.0939023	0.103897	6.08278	0.00882778	0.00390337	-0.00377081	0.00689115	0.00689115
6774	ENSG00000111850	SMIM8	0.366137	0.734498	0.24043	0.266041	5.20324	0.0466214	0.00679591	0.0639818	0.0118486	0.0639818
6775	ENSG00000263465	SRSF8	0.366162	0.734498	0.0780131	0.0863277	7.29941	0.00475518	0.00368238	0.00217651	0.0037701	0.0037701
6776	ENSG00000166582	CENPV	0.366243	0.734498	0.0621624	0.0687992	7.16825	0.00368227	0.000772965	-0.000176862	0.00396036	0.00396036
6777	ENSG00000263160	TMEM50B	0.366703	0.734499	-0.551612	0.611093	5.33783	0.286844	0.362621	-0.0432679	0.0108135	0.0108135
6778	ENSG00000100038	TOP3B	0.366748	0.734499	0.117821	0.130538	5.28303	0.0129982	0.00581944	-0.00392751	0.0112207	0.0112207
6779	ENSG00000125995	ROMO1	0.366603	0.734499	0.0710112	0.0786519	6.6772	0.00491977	0.00126916	0.00124041	0.00491696	0.00491696
6780	ENSG00000160539	PLPP7	0.366788	0.734499	-0.150173	0.166396	4.75563	0.0104729	0.0115105	-0.00161759	0.0161771	0.0161771
6781	ENSG00000176463	SLCO3A1	0.366695	0.734499	0.185957	0.206006	7.25526	0.0243447	0.00665585	0.0357825	0.00383119	0.0357825
6782	ENSG00000261884	AC040162.1	0.366388	0.734499	0.805551	0.891825	4.48024	0.674446	0.0698665	0.725486	0.0195408	0.725486
6783	ENSG00000166225	FRS2	0.36656	0.734499	0.129225	0.143117	6.15133	0.020774	0.00237258	0.0181099	0.00662616	0.0181099
6784	ENSG00000159399	HK2	0.366738	0.734499	0.053646	0.0594349	7.98405	0.00125381	0.000575095	2.1795e-05	0.00295742	0.00295742
6785	ENSG00000132680	KHDC4	0.36679	0.734499	-0.0935839	0.103694	6.90549	0.00965167	0.00109788	0.00965454	0.00442609	0.00965454
6786	ENSG00000275832	ARHGAP23	0.366619	0.734499	0.154085	0.17067	6.3508	0.0188722	0.0036014	0.0255268	0.00588887	0.0255268
6787	ENSG00000060339	CCAR1	0.367069	0.734841	0.206622	0.229077	8.18533	0.0605411	0.00130832	0.0511678	0.00277579	0.0511678
6788	ENSG00000122965	RBM19	0.367019	0.734841	0.0706305	0.0782981	6.5734	0.00256136	0.00094501	0.00227258	0.00518559	0.00518559
6789	ENSG00000105245	NUMBL	0.367311	0.735216	0.0967689	0.107339	5.42557	0.00653214	0.0013207	0.00310223	0.0102011	0.0102011
6790	ENSG00000281818	MANSC1	0.367535	0.735398	0.510567	0.566604	4.07146	0.429655	0.0371655	0.283874	0.025534	0.283874
6791	ENSG00000140990	NDUFB10	0.367958	0.735398	0.0758412	0.0842394	6.48347	0.00335318	0.00164616	0.00104139	0.00545011	0.00545011
6792	ENSG00000104880	ARHGEF18	0.367749	0.735398	0.102171	0.113436	7.84042	0.019496	0.00976258	0.000502009	0.00310506	0.00310506
6793	ENSG00000155666	KDM8	0.367993	0.735398	-0.309897	0.344238	2.76494	0.0644504	0.063691	0.0438807	0.0548089	0.0548089
6794	ENSG00000112033	PPARD	0.367873	0.735398	0.0543258	0.0603308	7.78673	0.00326961	0.00047545	0.000176003	0.00316435	0.00316435
6795	ENSG00000037757	MRI1	0.367997	0.735398	0.0856359	0.0951265	5.75636	0.00369319	0.000743398	0.00378977	0.00830565	0.00830565
6796	ENSG00000163032	VSNL1	0.367694	0.735398	0.310056	0.344201	3.79511	0.0679035	0.0284085	0.0900656	0.0303396	0.0900656
6797	ENSG00000198729	PPP1R14C	0.367749	0.735398	0.0847376	0.0940799	6.24846	0.00665694	0.00202697	0.00682407	0.00625854	0.00682407
6798	ENSG00000065518	NDUFB4	0.367549	0.735398	0.0549683	0.0610031	7.68563	0.00249319	0.000439102	0.00166538	0.00328228	0.00328228
6799	ENSG00000149380	P4HA3	0.367951	0.735398	0.194718	0.216277	4.64278	0.0357622	0.0292844	-0.00783753	0.0174914	0.0174914
6800	ENSG00000054282	SDCCAG8	0.367676	0.735398	-0.141256	0.156806	5.00033	0.00804557	0.0109504	-0.004707	0.0136378	0.0136378
6801	ENSG00000231123	SPATA20P1	0.36832	0.735455	0.147681	0.164159	4.64879	0.0154221	0.00952893	0.00180409	0.0174192	0.0174192
6802	ENSG00000136908	DPM2	0.36872	0.735455	0.0499384	0.0555566	8.15027	0.00249944	0.000281136	0.00252242	0.0028054	0.0028054
6803	ENSG00000074603	DPP8	0.368241	0.735455	0.0729927	0.0811234	6.65797	0.00415592	0.00161692	0.00144731	0.00496409	0.00496409
6804	ENSG00000228409	CCT6P1	0.368729	0.735455	-0.214851	0.239027	3.80291	0.0593965	0.026939	-0.0253484	0.0301948	0.0301948
6805	ENSG00000182512	GLRX5	0.368441	0.735455	0.0661882	0.0735917	8.33243	0.00318748	0.000241094	0.00517465	0.00266052	0.00517465
6806	ENSG00000119938	PPP1R3C	0.368661	0.735455	-0.1854	0.206232	4.14525	0.0326852	0.0181739	-0.0100839	0.0243578	0.0243578
6807	ENSG00000189042	ZNF567	0.368523	0.735455	0.129595	0.144116	5.83923	0.0167239	0.00945234	0.011317	0.00791504	0.011317
6808	ENSG00000169504	CLIC4	0.368081	0.735455	0.108929	0.121022	9.75334	0.00854676	0.000151918	0.0144944	0.00214303	0.0144944
6809	ENSG00000128596	CCDC136	0.368535	0.735455	0.12531	0.139354	5.14749	0.0177058	0.00710731	0.0122245	0.0123123	0.0123123
6810	ENSG00000266265	KLF14	0.368553	0.735455	0.281712	0.313296	3.08607	0.0288856	0.0522067	-0.0336308	0.0459476	0.0459476
6811	ENSG00000090266	NDUFB2	0.368312	0.735455	0.0680717	0.0756655	7.23974	0.00351273	0.00105873	0.00466655	0.0038533	0.00466655
6812	ENSG00000133619	KRBA1	0.368704	0.735455	-0.132939	0.14789	4.85325	0.00808184	0.00675835	-0.00502682	0.0151132	0.0151132
6813	ENSG00000175161	CADM2	0.368626	0.735455	-0.285204	0.317229	3.03019	0.0171034	0.0532316	-0.0528305	0.0474025	0.0474025
6814	ENSG00000101474	APMAP	0.368818	0.735525	0.0511958	0.0569672	8.01449	0.000823824	0.000317164	-0.00010379	0.0029281	0.0029281
6815	ENSG00000139508	SLC46A3	0.36894	0.73566	0.0972399	0.108229	5.62768	0.00582618	0.00274288	0.00428839	0.00897072	0.00897072
6816	ENSG00000276016	ABR	0.369264	0.736027	0.194047	0.216123	7.28598	0.0353721	0.0429208	-0.013126	0.00378842	0.00378842
6817	ENSG00000133256	PDE6B	0.369326	0.736027	0.317565	0.353739	2.82203	0.0483332	0.0719884	-0.0689643	0.0531431	0.0531431
6818	ENSG00000115756	HPCAL1	0.369359	0.736027	0.10802	0.120333	7.95409	0.0132326	0.000697404	0.0137826	0.00298694	0.0137826
6819	ENSG00000166275	BORCS7	0.369395	0.736027	-0.116572	0.12987	5.25804	0.00433715	0.00545324	-0.00341698	0.0114129	0.0114129
6820	ENSG00000183770	FOXL2	0.369284	0.736027	-0.0718983	0.0800814	6.6217	0.00345427	0.00135702	0.00447672	0.00505601	0.00505601
6821	ENSG00000141429	GALNT1	0.369564	0.736257	0.0610654	0.0680554	7.19827	0.00197917	0.000717248	0.00188072	0.00391429	0.00391429
6822	ENSG00000100014	SPECC1L	0.369837	0.736693	0.0518059	0.0577689	7.90723	0.0015691	0.000302802	0.00143206	0.00303445	0.00303445
6823	ENSG00000255408	PCDHA3	0.369892	0.736695	-0.288008	0.321196	3.73625	0.0607823	0.0389431	0.0642236	0.031449	0.0642236
6824	ENSG00000119723	COQ6	0.370054	0.736908	0.0891388	0.099444	6.18783	0.00939702	0.0034025	0.00194026	0.00648661	0.00648661
6825	ENSG00000101224	CDC25B	0.370279	0.736926	0.0452578	0.0505138	8.78922	0.00060905	0.000165466	0.000127953	0.00238618	0.00238618
6826	ENSG00000153404	PLEKHG4B	0.370253	0.736926	0.0639239	0.0713436	7.98795	0.00571143	0.00213629	-0.000213108	0.00295363	0.00295363
6827	ENSG00000155893	PXYLP1	0.370273	0.736926	0.108163	0.120723	5.61908	0.00913693	0.00518677	0.00938731	0.00901816	0.00938731
6828	ENSG00000197472	ZNF695	0.370199	0.736926	-0.118339	0.13206	5.06797	0.00494421	0.00442983	-0.00245801	0.01301	0.01301
6829	ENSG00000275600	PIGW	0.370418	0.736952	0.108714	0.121375	6.62435	0.0133601	0.00968262	8.4083e-05	0.00504916	0.00504916
6830	ENSG00000284238	TOP3A	0.370456	0.736952	0.0752585	0.0840294	6.57547	0.00483749	0.00188111	0.000364038	0.00517983	0.00517983
6831	ENSG00000139220	PPFIA2	0.370375	0.736952	0.637201	0.711344	3.72436	0.283942	0.0670849	0.438925	0.0316768	0.438925
6832	ENSG00000155034	FBXL18	0.370718	0.737259	0.169236	0.189063	7.47879	0.0239261	0.00056009	0.0351849	0.00353975	0.0351849
6833	ENSG00000273604	EPOP	0.3707	0.737259	0.0701472	0.0783625	6.68977	0.00278929	0.00125393	-0.000548102	0.00488675	0.00488675
6834	ENSG00000112365	ZBTB24	0.370841	0.737395	0.0568197	0.0634929	7.54082	0.00115476	0.000568601	0.000394132	0.00346275	0.00346275
6835	ENSG00000133657	ATP13A3	0.370905	0.737415	-0.0423102	0.0472857	9.76301	0.000750482	9.33468e-05	0.000815367	0.00214259	0.00214259
6836	ENSG00000183632	TP53TG3	0.371187	0.737867	-0.737161	0.824332	3.85296	0.21903	0.650244	-0.376581	0.0292793	0.0292793
6837	ENSG00000104218	CSPP1	0.371366	0.738008	0.127815	0.142983	7.08143	0.0122405	0.00513866	0.0153054	0.00410452	0.0153054
6838	ENSG00000010818	HIVEP2	0.371366	0.738008	0.0509464	0.0569923	8.78694	0.00307724	0.000262743	0.00298537	0.00238726	0.00298537
6839	ENSG00000286614	AL589182.3	0.371706	0.738546	-0.149875	0.16778	5.44997	0.0973344	0.0181109	-0.00973573	0.0100392	0.0100392
6840	ENSG00000127483	HP1BP3	0.371746	0.738546	0.0955301	0.106952	7.67053	0.00649646	0.000587488	0.0108512	0.00330062	0.0108512
6841	ENSG00000119844	AFTPH	0.371936	0.738779	-0.0680269	0.0761904	7.14823	0.00484135	0.00125694	0.00454804	0.0039921	0.00454804
6842	ENSG00000176381	PRR18	0.372026	0.738779	0.26457	0.296376	2.87648	0.0605176	0.0362467	-0.00760427	0.0515918	0.0515918
6843	ENSG00000120458	MSANTD2	0.372006	0.738779	0.114643	0.128419	6.76048	0.0165417	0.00239696	0.0140945	0.00472461	0.0140945
6844	ENSG00000107929	LARP4B	0.372116	0.738849	0.0721696	0.0808607	6.34339	0.00148436	0.000623618	-0.000211343	0.00591484	0.00591484
6845	ENSG00000140987	ZSCAN32	0.372462	0.738867	0.199568	0.223763	5.71136	0.0283848	0.00401106	0.0460588	0.00852942	0.0460588
6846	ENSG00000135457	TFCP2	0.372506	0.738867	0.0959329	0.107573	7.39707	0.00990645	0.000662203	0.0109098	0.00364223	0.0109098
6847	ENSG00000124942	AHNAK	0.372356	0.738867	-0.137097	0.153684	7.62853	0.0142028	2.11399e-05	0.0235978	0.00335265	0.0235978
6848	ENSG00000144724	PTPRG	0.372298	0.738867	0.0882556	0.0989216	7.07816	0.00547928	0.000786748	0.00899873	0.00411024	0.00899873
6849	ENSG00000168010	ATG16L2	0.372186	0.738867	-0.200095	0.224225	3.99465	0.0445187	0.0234721	-0.0136425	0.0268049	0.0268049
6850	ENSG00000115267	IFIH1	0.372475	0.738867	-0.0900254	0.100943	6.14229	0.00530396	0.00352854	-0.00251318	0.00666087	0.00666087
6851	ENSG00000110318	CEP126	0.372374	0.738867	0.0821956	0.0921438	6.24696	0.004309	0.00222638	-0.000710792	0.0062641	0.0062641
6852	ENSG00000136628	EPRS1	0.372593	0.738933	0.239069	0.268126	7.92732	0.0410357	0.000815571	0.0710762	0.00301388	0.0710762
6853	ENSG00000276464	POMZP3	0.372802	0.739133	0.0821278	0.0921503	6.19105	0.00203557	0.0020173	-0.00197644	0.00647438	0.00647438
6854	ENSG00000281965	PKD1P3	0.373257	0.739133	0.561878	0.631047	6.92254	0.236668	0.0116084	0.386612	0.00439335	0.386612
6855	ENSG00000046647	GEMIN8	0.373015	0.739133	-0.107446	0.120612	5.56054	0.0065079	0.00519539	-0.000315263	0.00935178	0.00935178
6856	ENSG00000171365	CLCN5	0.373104	0.739133	0.132848	0.149155	5.73968	0.00563155	0.0138596	-0.0128351	0.00838755	0.00838755
6857	ENSG00000197757	HOXC6	0.373302	0.739133	0.122564	0.137665	5.13664	0.0190483	0.00654684	0.00604958	0.0124049	0.0124049
6858	ENSG00000115825	PRKD3	0.373303	0.739133	0.0566037	0.0635779	7.68721	0.00285493	0.000509716	0.00353244	0.00328037	0.00353244
6859	ENSG00000085377	PREP	0.372861	0.739133	0.0489888	0.054974	8.42695	0.00113099	0.000428369	-0.000379116	0.00259377	0.00259377
6860	ENSG00000164494	PDSS2	0.372979	0.739133	0.0941169	0.105642	5.64947	0.0034838	0.00230768	-0.00134191	0.00885246	0.00885246
6861	ENSG00000011009	LYPLA2	0.373189	0.739133	-0.0879913	0.0988093	7.55627	0.00910324	0.00179037	0.00797291	0.00344352	0.00797291
6862	ENSG00000113312	TTC1	0.373304	0.739133	0.0512562	0.0575717	7.8939	0.00246346	0.000266242	0.00025835	0.00304826	0.00304826
6863	ENSG00000133561	GIMAP6	0.373387	0.739133	-0.163613	0.183804	4.36004	0.0122145	0.0126096	-0.00575899	0.0211743	0.0211743
6864	ENSG00000129244	ATP1B2	0.373175	0.739133	0.496953	0.558034	1.67504	0.305662	0.185244	0.126158	0.0952439	0.126158
6865	ENSG00000073605	GSDMB	0.373401	0.739133	0.299535	0.336511	3.98635	0.0668913	0.0466903	0.0665492	0.0269453	0.0665492
6866	ENSG00000254708	MMADHCP2	0.373514	0.739249	-0.338106	0.379932	3.25531	0.121693	0.0434033	0.100945	0.041753	0.100945
6867	ENSG00000181029	TRAPPC5	0.373623	0.739357	0.0932292	0.104786	6.29316	0.00618422	0.00198879	0.00899139	0.0060943	0.00899139
6868	ENSG00000136940	PDCL	0.374089	0.739956	-0.0864355	0.0972453	5.64503	0.006827	0.000580282	0.0018077	0.00887637	0.00887637
6869	ENSG00000160439	RDH13	0.373985	0.739956	-0.128266	0.144276	5.19275	0.0123462	0.0088813	-0.00247891	0.0119342	0.0119342
6870	ENSG00000114279	FGF12	0.374068	0.739956	-0.172132	0.193651	3.99116	0.0815281	0.0106368	0.00876663	0.0268638	0.0268638
6871	ENSG00000180611	MB21D2	0.374286	0.740237	0.0817285	0.0919875	8.61264	0.00691892	0.000178755	0.00828294	0.00247823	0.00828294
6872	ENSG00000196214	ZNF766	0.374608	0.740658	0.324089	0.365016	5.64866	0.0833121	0.00327551	0.129961	0.00885679	0.129961
6873	ENSG00000067066	SP100	0.374605	0.740658	0.127587	0.143698	8.08643	0.0159257	0.00193977	0.0187094	0.00286147	0.0187094
6874	ENSG00000277564	RBFOX2	0.375339	0.740749	0.149766	0.168938	7.30196	0.036676	0.00396584	0.0245741	0.00376663	0.0245741
6875	ENSG00000206478	IER3	0.374891	0.740749	0.0757624	0.0853806	10.2954	0.00579025	0.000351357	0.00693849	0.00217612	0.00693849
6876	ENSG00000181544	FANCB	0.37472	0.740749	0.0925656	0.10428	7.28491	0.00844306	0.00604597	0.00482826	0.00378988	0.00482826
6877	ENSG00000071127	WDR1	0.374869	0.740749	0.236738	0.266781	8.9408	0.0478862	0.00015823	0.0710137	0.00232	0.0710137
6878	ENSG00000237289	CKMT1B	0.375038	0.740749	0.227291	0.256225	4.69097	0.0461291	0.0216125	0.0440386	0.0169192	0.0440386
6879	ENSG00000140015	KCNH5	0.37566	0.740749	-0.143609	0.162101	4.87721	0.0193424	0.0114143	-0.00233227	0.0148625	0.0148625
6880	ENSG00000232593	KANTR	0.375456	0.740749	-0.108486	0.122403	5.26894	0.00426047	0.00365401	-0.000164961	0.0113285	0.0113285
6881	ENSG00000166432	ZMAT1	0.375822	0.740749	0.24765	0.279635	4.86846	0.0648891	0.0150307	0.0631649	0.0149535	0.0631649
6882	ENSG00000109320	NFKB1	0.375423	0.740749	0.10413	0.11748	6.66019	0.0157835	0.000685913	0.0131156	0.00495859	0.0131156
6883	ENSG00000038427	VCAN	0.375426	0.740749	0.118261	0.133425	8.80278	0.0176515	0.00191557	0.0158865	0.00237978	0.0158865
6884	ENSG00000174749	FAM241A	0.375577	0.740749	-0.062206	0.070204	7.09126	0.00275265	0.000841222	0.00197865	0.00408738	0.00408738
6885	ENSG00000096401	CDC5L	0.374968	0.740749	0.0429463	0.0484063	9.18185	0.000575635	0.000105706	7.95608e-05	0.00223746	0.00223746
6886	ENSG00000123407	HOXC12	0.375309	0.740749	0.0699184	0.0788638	6.67897	0.00418666	0.00130681	0.00116152	0.00491269	0.00491269
6887	ENSG00000113657	DPYSL3	0.375178	0.740749	0.111916	0.1262	7.98524	0.00922032	0.000270098	0.0156564	0.00295626	0.0156564
6888	ENSG00000107672	NSMCE4A	0.375087	0.740749	0.0771127	0.0869381	6.43238	0.0052263	0.00194546	0.00280916	0.00561277	0.00561277
6889	ENSG00000143952	VPS54	0.375829	0.740749	0.0558283	0.0630395	7.54239	0.00146538	0.000513178	0.00106523	0.0034608	0.0034608
6890	ENSG00000104731	KLHDC4	0.375836	0.740749	0.124022	0.140044	5.19428	0.00784262	0.00769054	-0.00221466	0.0119217	0.0119217
6891	ENSG00000169564	PCBP1	0.375853	0.740749	0.0420037	0.0474316	9.50152	0.000910851	8.1909e-05	0.000742732	0.00216785	0.00216785
6892	ENSG00000223959	AFG3L1P	0.375279	0.740749	-0.125842	0.141933	6.17621	0.0346492	0.0136142	0.00527091	0.00653091	0.00653091
6893	ENSG00000179195	ZNF664	0.375569	0.740749	-0.111679	0.126035	7.03624	0.00885518	0.000155006	0.0157299	0.00418424	0.0157299
6894	ENSG00000144535	DIS3L2	0.375576	0.740749	0.0893132	0.100796	6.22012	0.0084469	0.00379541	0.00255304	0.00636449	0.00636449
6895	ENSG00000168646	AXIN2	0.375811	0.740749	0.425012	0.479893	3.22586	0.209292	0.0536806	0.176617	0.0424605	0.176617
6896	ENSG00000171793	CTPS1	0.375933	0.7408	0.125411	0.141641	8.65299	0.0113578	0.000596874	0.0194652	0.00245572	0.0194652
6897	ENSG00000165124	SVEP1	0.376039	0.740901	0.100373	0.113388	5.80602	0.0293675	0.00478839	-0.000108607	0.00806842	0.00806842
6898	ENSG00000180530	NRIP1	0.376292	0.741078	-0.0800606	0.0904897	6.20237	0.00558409	0.000390928	0.00779746	0.00643144	0.00779746
6899	ENSG00000100749	VRK1	0.376257	0.741078	0.179539	0.202911	6.80805	0.0499208	0.000481478	0.0406916	0.0046222	0.0406916
6900	ENSG00000161542	PRPSAP1	0.376193	0.741078	-0.0713066	0.0805786	6.87692	0.00355079	0.00201101	0.00285798	0.0044819	0.0044819
6901	ENSG00000141642	ELAC1	0.376506	0.741182	-0.120246	0.13597	5.08451	0.00314527	0.00562664	-0.0056006	0.0128613	0.0128613
6902	ENSG00000198917	SPOUT1	0.376509	0.741182	0.0684702	0.0774246	7.13504	0.0356489	0.0019811	0.00350093	0.00401348	0.00401348
6903	ENSG00000153201	RANBP2	0.376504	0.741182	0.0711496	0.0804536	6.22816	0.0019527	0.000138492	0.00141619	0.00633429	0.00633429
6904	ENSG00000113658	SMAD5	0.376688	0.741427	0.148884	0.168417	6.88111	0.0205385	0.00092589	0.0274385	0.00447364	0.0274385
6905	ENSG00000185728	YTHDF3	0.377146	0.742114	0.0818913	0.0927247	8.52801	0.00931741	0.000766592	0.00783128	0.0025284	0.00783128
6906	ENSG00000174437	ATP2A2	0.3771	0.742114	0.0424966	0.0481138	9.37708	0.00091961	0.000125181	-3.33398e-05	0.00218976	0.00218976
6907	ENSG00000108797	CNTNAP1	0.377256	0.742223	0.117822	0.133439	6.22468	0.0234263	0.00127239	0.0165337	0.00634737	0.0165337
6908	ENSG00000187741	FANCA	0.377371	0.742234	0.094894	0.107498	6.65103	0.0121995	0.00375494	0.0078009	0.00498136	0.0078009
6909	ENSG00000070759	TESK2	0.377322	0.742234	-0.120306	0.136272	5.24343	0.0055806	0.00704287	-0.00269783	0.0115271	0.0115271
6910	ENSG00000198771	RCSD1	0.377538	0.742454	0.321567	0.364406	2.21881	0.0807588	0.0598941	-0.0115914	0.0728978	0.0728978
6911	ENSG00000116128	BCL9	0.377738	0.742742	0.0948276	0.107506	5.53155	0.0046767	0.00203287	-0.00144437	0.00952458	0.00952458
6912	ENSG00000288408	UBL7	0.377929	0.742796	0.05116	0.058023	8.07813	0.00140468	0.000497693	-0.000344614	0.00286898	0.00286898
6913	ENSG00000166136	NDUFB8	0.37793	0.742796	0.079508	0.0901741	6.31618	0.00186356	0.00212004	-0.00111823	0.00601132	0.00601132
6914	ENSG00000108788	MLX	0.377924	0.742796	0.0773548	0.0877309	6.08568	0.00277725	0.000816913	0.000433439	0.00687979	0.00687979
6915	ENSG00000283589	GOLGA8N	0.378026	0.742877	-0.338519	0.384009	3.79102	0.105613	0.0477305	0.0997322	0.0304156	0.0997322
6916	ENSG00000134595	SOX3	0.378331	0.743153	-0.309631	0.351463	2.80044	0.035454	0.0697581	-0.037156	0.0537684	0.0537684
6917	ENSG00000166226	CCT2	0.378242	0.743153	-0.0935568	0.106177	9.2633	0.00767995	0.0001743	0.0110992	0.00221554	0.0110992
6918	ENSG00000143845	ETNK2	0.378318	0.743153	-0.118268	0.134243	4.95952	0.0102772	0.00398933	0.000571393	0.0140319	0.0140319
6919	ENSG00000172785	CBWD1	0.378728	0.743735	0.0592485	0.0673093	7.71053	0.00216948	0.00127809	0.00035953	0.00325245	0.00325245
6920	ENSG00000145781	COMMD10	0.378791	0.743735	-0.0762194	0.0866006	6.81915	0.00455488	0.000857263	0.00664239	0.00459899	0.00664239
6921	ENSG00000125449	ARMC7	0.37874	0.743735	0.212508	0.241427	5.66176	0.0336677	0.0136041	0.0446827	0.00878678	0.0446827
6922	ENSG00000172548	NIPAL4	0.378857	0.743758	-0.282852	0.321422	3.75749	0.105947	0.0326729	0.070639	0.0310449	0.070639
6923	ENSG00000170448	NFXL1	0.379186	0.744188	-0.0773764	0.087988	7.30387	0.0208711	0.00397783	-0.00207543	0.00376406	0.00376406
6924	ENSG00000180914	OXTR	0.379157	0.744188	0.236752	0.269204	2.60069	0.033024	0.0126412	0.022906	0.0598298	0.0598298
6925	ENSG00000134602	STK26	0.379497	0.74469	0.0489965	0.0557523	8.14019	0.00171278	0.000294258	0.000464086	0.00281406	0.00281406
6926	ENSG00000090975	PITPNM2	0.379749	0.745078	0.111077	0.12646	5.30602	0.0078532	0.00494449	-0.00481618	0.0110475	0.0110475
6927	ENSG00000074527	NTN4	0.379817	0.745104	0.0830264	0.0945379	8.05504	0.00952871	0.00103695	0.00790046	0.00289009	0.00790046
6928	ENSG00000069998	HDHD5	0.380035	0.745269	0.0776752	0.0884853	6.44741	0.00564504	0.00226559	0.00325835	0.00556406	0.00556406
6929	ENSG00000186496	ZNF396	0.380424	0.745269	0.317957	0.362503	2.80149	0.105509	0.0516436	0.0797647	0.0537378	0.0797647
6930	ENSG00000119421	NDUFA8	0.380407	0.745269	0.0686832	0.078303	6.69491	0.00254753	0.00125683	0.000246746	0.00487453	0.00487453
6931	ENSG00000103707	MTFMT	0.380437	0.745269	0.417004	0.47544	5.37042	0.171761	0.00381617	0.222227	0.0105804	0.222227
6932	ENSG00000177465	ACOT4	0.380184	0.745269	0.359888	0.410102	2.86822	0.0954203	0.0650008	0.103183	0.0518249	0.103183
6933	ENSG00000101928	MOSPD1	0.38043	0.745269	-0.087453	0.0997065	5.80189	0.00293018	0.00185361	0.000701509	0.00808779	0.00808779
6934	ENSG00000134308	YWHAQ	0.38047	0.745269	0.0409216	0.0466592	9.62534	0.001206	2.46623e-05	0.00100503	0.00215242	0.00215242
6935	ENSG00000090061	CCNK	0.380505	0.745269	0.0625089	0.0712785	7.58521	0.00325292	0.000481869	0.00459876	0.00340731	0.00459876
6936	ENSG00000175449	RFESD	0.380404	0.745269	0.228984	0.261054	4.15306	0.0729515	0.0439133	-0.013468	0.0242358	0.0242358
6937	ENSG00000023839	ABCC2	0.3803	0.745269	-0.313312	0.357115	2.85774	0.161441	0.0754095	0.00982181	0.0521216	0.0521216
6938	ENSG00000121903	ZSCAN20	0.380057	0.745269	0.134827	0.153598	4.67041	0.0117484	0.00643091	0.0117678	0.0171613	0.0171613
6939	ENSG00000250366	TUNAR	0.380608	0.745364	0.180174	0.205496	4.68443	0.0315558	0.0100089	0.0322198	0.0169959	0.0322198
6940	ENSG00000185736	ADARB2	0.380811	0.74544	0.28378	0.323801	2.00362	0.0441494	0.0236607	0.0381797	0.0811864	0.0811864
6941	ENSG00000164209	SLC25A46	0.380806	0.74544	0.080066	0.0913567	8.18415	0.00472585	0.000353158	0.00799289	0.00277678	0.00799289
6942	ENSG00000188529	SRSF10	0.380771	0.74544	0.0493659	0.0563231	8.10121	0.000817075	0.000324056	-0.000298681	0.00284823	0.00284823
6943	ENSG00000268043	NBPF12	0.380923	0.745485	0.133581	0.152455	6.4221	0.0152673	0.00265841	0.0205842	0.00564652	0.0205842
6944	ENSG00000133019	CHRM3	0.380944	0.745485	-0.229935	0.262436	4.92373	0.110981	0.0267132	0.0421593	0.0143872	0.0421593
6945	ENSG00000284933	ARHGEF5	0.381357	0.745485	-0.178218	0.203585	6.06937	0.0194679	0.0345032	-0.00458438	0.00694376	0.00694376
6946	ENSG00000205758	CRYZL1	0.381104	0.745485	0.207665	0.237098	6.03195	0.0433811	0.00507212	0.0511432	0.00709256	0.0511432
6947	ENSG00000158470	B4GALT5	0.381599	0.745485	0.044138	0.0504461	8.76946	0.000689327	0.000149153	0.000233808	0.00239566	0.00239566
6948	ENSG00000161888	SPC24	0.381205	0.745485	0.135886	0.155178	5.93106	0.0139428	0.0030059	0.0210744	0.00751005	0.0210744
6949	ENSG00000280789	PAGR1	0.381443	0.745485	0.0857122	0.09793	6.04199	0.00521003	0.0025379	0.00600947	0.00705237	0.00705237
6950	ENSG00000064726	BTBD1	0.381668	0.745485	0.0546902	0.0625154	7.35382	0.00332275	0.000210311	0.000558278	0.00369786	0.00369786
6951	ENSG00000153922	CHD1	0.381719	0.745485	0.0636354	0.0727483	6.71256	0.00260981	0.000459239	0.00335363	0.00483308	0.00483308
6952	ENSG00000198168	SVIP	0.381661	0.745485	0.104129	0.119026	5.46448	0.0113814	0.00422243	0.0038182	0.00994475	0.00994475
6953	ENSG00000128513	POT1	0.381767	0.745485	0.0585356	0.066925	8.46554	0.00260835	0.00191086	0.000624639	0.00256809	0.00256809
6954	ENSG00000106459	NRF1	0.381221	0.745485	0.192433	0.219761	7.04268	0.0373372	0.00347816	0.0448166	0.00417278	0.0448166
6955	ENSG00000164087	POC1A	0.38115	0.745485	0.0874963	0.0999069	6.35656	0.010355	0.001667	0.00831439	0.00586877	0.00831439
6956	ENSG00000063169	BICRA	0.38108	0.745485	0.0837937	0.0956651	7.26799	0.00687821	0.00361274	0.00553907	0.00381332	0.00553907
6957	ENSG00000110987	BCL7A	0.381597	0.745485	-0.0713211	0.0815137	7.16288	0.0101164	0.00267571	-0.000929592	0.00396878	0.00396878
6958	ENSG00000122483	CCDC18	0.38134	0.745485	0.0805922	0.0920601	6.96415	0.00808528	0.00415992	0.00378997	0.00431514	0.00431514
6959	ENSG00000076321	KLHL20	0.381415	0.745485	0.388645	0.444018	6.81735	0.122173	0.00263192	0.19452	0.00460273	0.19452
6960	ENSG00000162601	MYSM1	0.381954	0.745743	-0.0804139	0.091975	7.77255	0.0113107	0.00443393	0.00402547	0.00318039	0.00402547
6961	ENSG00000283781	TNK1	0.382316	0.746188	0.36253	0.414966	2.56695	0.158991	0.0240806	0.148116	0.0609044	0.148116
6962	ENSG00000165113	GKAP1	0.382456	0.746188	0.212097	0.242846	5.81246	0.0572608	0.017578	0.0413961	0.00803836	0.0413961
6963	ENSG00000106682	EIF4H	0.382456	0.746188	0.0413697	0.0473675	10.42	0.00069036	4.30895e-05	5.41539e-05	0.00220059	0.00220059
6964	ENSG00000250644	AC068580.4	0.382268	0.746188	0.153496	0.17568	4.73588	0.00852516	0.0144629	-0.0135753	0.0164006	0.0164006
6965	ENSG00000168778	TCTN2	0.382429	0.746188	0.0778697	0.0891538	6.57389	0.0046992	0.00147488	0.00647352	0.00518423	0.00647352
6966	ENSG00000186260	MRTFB	0.382512	0.74619	0.111454	0.127628	6.88074	0.0113748	0.00181358	0.0144752	0.00447437	0.0144752
6967	ENSG00000122824	NUDT10	0.382742	0.746368	0.103156	0.118182	6.33476	0.00857563	0.00204378	0.0119233	0.00594523	0.0119233
6968	ENSG00000094916	CBX5	0.382718	0.746368	0.0421265	0.0482604	9.13386	0.000553035	7.73021e-05	0.000278881	0.00225176	0.00225176
6969	ENSG00000113282	CLINT1	0.382768	0.746368	0.072407	0.0829588	9.29945	0.00537316	0.000570671	0.00631148	0.00220674	0.00631148
6970	ENSG00000124920	MYRF	0.382987	0.746581	0.0974518	0.111705	6.18161	0.00680559	0.00596766	0.00592608	0.00651029	0.00651029
6971	ENSG00000121417	ZNF211	0.382947	0.746581	0.13754	0.157643	4.91531	0.0231851	0.0103793	0.00557474	0.014472	0.014472
6972	ENSG00000095574	IKZF5	0.383094	0.746683	-0.123593	0.141701	4.6634	0.00845178	0.0028347	0.0103114	0.0172446	0.0172446
6973	ENSG00000153827	TRIP12	0.383393	0.747157	0.0506552	0.0581133	8.03265	0.00344737	0.000466225	0.00113681	0.00291094	0.00291094
6974	ENSG00000121897	LIAS	0.383476	0.747211	0.0810513	0.0930009	6.56697	0.0109133	0.00344567	0.0038693	0.00520351	0.00520351
6975	ENSG00000198804	MT-CO1	0.38464	0.747331	0.126117	0.145066	13.1614	0.0649704	2.05149e-06	0.0210421	0.0051392	0.0210421
6976	ENSG00000228253	MT-ATP8	0.383835	0.747331	0.222822	0.255866	11.3071	0.0796304	1.30694e-05	0.0654546	0.00257749	0.0654546
6977	ENSG00000234651	BAG6	0.38471	0.747331	0.111619	0.128408	7.97029	0.0203387	0.000906	0.0155825	0.00297089	0.0155825
6978	ENSG00000164967	RPP25L	0.384482	0.747331	0.0972022	0.111769	5.7039	0.00378843	0.003925	-0.000794099	0.00856741	0.00856741
6979	ENSG00000288620	AC092032.2	0.384802	0.747331	-0.198451	0.228345	3.80969	0.0165719	0.0220719	-0.00643819	0.0300696	0.0300696
6980	ENSG00000096696	DSP	0.384291	0.747331	-0.0451955	0.0519478	9.21749	0.00149565	0.000119419	0.00257915	0.00222751	0.00257915
6981	ENSG00000104131	EIF3J	0.384289	0.747331	0.0609402	0.0700445	8.53437	0.0041452	0.000453351	0.00445289	0.00252449	0.00445289
6982	ENSG00000157470	FAM81A	0.384798	0.747331	0.181767	0.209147	3.72349	0.0310802	0.012049	-0.00510919	0.0316934	0.0316934
6983	ENSG00000204536	CCHCR1	0.384089	0.747331	0.211501	0.242997	4.72529	0.043419	0.0141932	0.0448541	0.0165216	0.0448541
6984	ENSG00000167775	CD320	0.384418	0.747331	0.0578681	0.0665314	7.24125	0.00195307	0.000575293	-0.000147812	0.00385114	0.00385114
6985	ENSG00000137168	PPIL1	0.383895	0.747331	0.0453075	0.0520332	8.57584	0.000740746	0.000207902	0.000499622	0.00249955	0.00249955
6986	ENSG00000167528	ZNF641	0.384329	0.747331	0.144339	0.165917	4.12812	0.00678097	0.00290142	0.00309736	0.024627	0.024627
6987	ENSG00000148680	HTR7	0.384302	0.747331	-0.0650384	0.0747569	6.81609	0.00282677	0.000983253	-0.000561645	0.00460535	0.00460535
6988	ENSG00000122786	CALD1	0.384307	0.747331	0.045986	0.0528582	8.96458	0.00526421	0.000226683	0.0025673	0.00231065	0.0025673
6989	ENSG00000154493	C10orf90	0.383818	0.747331	-0.179918	0.206593	4.44093	0.0411437	0.022617	0.0060909	0.0200637	0.0200637
6990	ENSG00000197329	PELI1	0.384712	0.747331	-0.121182	0.139411	5.07507	0.0219289	0.00648938	0.00325766	0.0129459	0.0129459
6991	ENSG00000259956	RBM15B	0.384127	0.747331	0.0476213	0.0547172	8.24561	0.000931913	0.000267142	0.000392409	0.00272683	0.00272683
6992	ENSG00000136068	FLNB	0.384755	0.747331	0.056953	0.0655258	8.41337	0.00278868	0.000313364	0.00398027	0.00260302	0.00398027
6993	ENSG00000286156	AC026273.1	0.383801	0.747331	0.145899	0.167524	4.58233	0.00999418	0.00983177	0.000444222	0.0182325	0.0182325
6994	ENSG00000117862	TXNDC12	0.384133	0.747331	-0.0494196	0.0567841	7.87948	0.00349604	0.000161072	0.00184487	0.00306336	0.00306336
6995	ENSG00000176771	NCKAP5	0.384554	0.747331	0.0834325	0.0959507	5.88634	0.00769132	0.00150257	0.00666924	0.00770396	0.00770396
6996	ENSG00000135899	SP110	0.38367	0.747331	0.140988	0.161841	5.52272	0.021842	0.00602804	0.0201645	0.00957823	0.0201645
6997	ENSG00000129245	FXR2	0.384139	0.747331	0.258358	0.296863	6.24993	0.0616705	0.00209812	0.0860292	0.00625306	0.0860292
6998	ENSG00000135473	PAN2	0.384911	0.747435	0.322033	0.370628	5.57533	0.111419	0.00647403	0.130891	0.00926558	0.130891
6999	ENSG00000155508	CNOT8	0.38517	0.747831	-0.0647057	0.0745106	6.82681	0.00531246	0.000968713	1.15965e-05	0.00458311	0.00458311
7000	ENSG00000206562	METTL6	0.385434	0.748237	-0.0976371	0.112495	5.73212	0.00479212	0.00422996	-0.00165241	0.00842506	0.00842506
7001	ENSG00000167113	COQ4	0.385601	0.748454	0.0611511	0.0704812	7.04692	0.00234832	0.000802338	0.000104013	0.00416527	0.00416527
7002	ENSG00000111540	RAB5B	0.385717	0.748574	0.0694629	0.0800808	6.38579	0.021397	0.000644758	-0.000383387	0.00576818	0.00576818
7003	ENSG00000162783	IER5	0.385822	0.748669	0.0571752	0.0659293	7.35508	0.000850163	0.000650468	-0.000167063	0.00369621	0.00369621
7004	ENSG00000166908	PIP4K2C	0.385938	0.74868	0.063984	0.0737986	7.10645	0.00302101	0.00138503	0.000404628	0.00406119	0.00406119
7005	ENSG00000266086	AC015813.2	0.38591	0.74868	-0.852725	0.983469	3.62946	0.762373	0.0547318	0.912479	0.0335425	0.912479
7006	ENSG00000175376	EIF1AD	0.386024	0.748741	0.0747737	0.0862591	6.2845	0.00502122	0.00087911	0.00656152	0.00612583	0.00656152
7007	ENSG00000162999	DUSP19	0.386079	0.748741	-0.174587	0.201428	3.90605	0.0384754	0.012241	0.0249592	0.0283321	0.0283321
7008	ENSG00000144057	ST6GAL2	0.386141	0.748755	-0.0858672	0.099081	6.7978	0.0466514	0.00517318	0.00107168	0.00464386	0.00464386
7009	ENSG00000258289	CHURC1	0.386419	0.74908	0.0589513	0.0680629	7.88482	0.00366406	0.000588223	0.00404434	0.00305775	0.00404434
7010	ENSG00000151239	TWF1	0.386379	0.74908	-0.0503466	0.0581233	7.68925	0.00286865	0.000100403	0.000724492	0.00327791	0.00327791
7011	ENSG00000157064	NMNAT2	0.386495	0.74912	0.234157	0.270392	5.51744	0.206721	0.0256497	0.047462	0.00961062	0.047462
7012	ENSG00000101670	LIPG	0.386603	0.749222	-0.0534044	0.0616825	7.68704	0.000995697	0.000524157	0.000389173	0.00328057	0.00328057
7013	ENSG00000110811	P3H3	0.386934	0.749758	0.148786	0.171969	5.22056	0.0164856	0.00442056	0.0251528	0.0117087	0.0251528
7014	ENSG00000093000	NUP50	0.387021	0.749819	-0.0751987	0.0869317	6.1484	0.00368872	0.000919707	0.00420562	0.00663741	0.00663741
7015	ENSG00000125968	ID1	0.387214	0.749911	0.147385	0.170451	7.16095	0.0226787	0.000902187	0.0281513	0.00397184	0.0281513
7016	ENSG00000164332	UBLCP1	0.38721	0.749911	0.0832748	0.0963062	7.67654	0.00727108	0.000465276	0.00880961	0.0032933	0.00880961
7017	ENSG00000116120	FARSB	0.387234	0.749911	0.0456749	0.0528251	8.34684	0.0010548	0.00014051	0.00080355	0.00264998	0.00264998
7018	ENSG00000111224	PARP11	0.387299	0.74993	0.0829361	0.0959324	7.06934	0.0121967	0.00507733	-0.00250258	0.00412571	0.00412571
7019	ENSG00000206432	TMEM200C	0.387468	0.750042	0.210533	0.243611	5.20138	0.0391919	0.0190919	0.0402544	0.0118637	0.0402544
7020	ENSG00000175294	CATSPER1	0.387452	0.750042	-0.600943	0.695338	4.08575	0.279513	0.0895377	0.393957	0.0253028	0.393957
7021	ENSG00000103241	FOXF1	0.387548	0.750091	0.0683286	0.0790774	6.63054	0.00506136	0.00122003	0.000119027	0.00503321	0.00503321
7022	ENSG00000281076	ZDHHC8P1	0.388115	0.750216	-0.512753	0.594124	2.96763	0.233262	0.0902444	0.262738	0.0490741	0.262738
7023	ENSG00000124216	SNAI1	0.388113	0.750216	0.123881	0.14354	6.99176	0.0155408	0.000960446	0.0196432	0.00426438	0.0196432
7024	ENSG00000100580	TMED8	0.387966	0.750216	-0.0443071	0.0513223	8.6578	0.000474287	0.000180889	-7.56055e-05	0.00245309	0.00245309
7025	ENSG00000158290	CUL4B	0.388101	0.750216	0.0438397	0.0507952	8.72031	0.00152713	0.000160035	0.000500025	0.00242012	0.00242012
7026	ENSG00000139637	MYG1	0.387833	0.750216	0.224609	0.260098	7.30265	0.0617323	0.00193529	0.0657157	0.0037657	0.0657157
7027	ENSG00000176697	BDNF	0.388181	0.750216	0.0607819	0.0704374	7.05352	0.00210683	0.000807842	0.000799346	0.00415358	0.00415358
7028	ENSG00000197157	SND1	0.388207	0.750216	0.0515262	0.0597146	7.53663	0.00104977	9.7871e-05	0.00102994	0.00346796	0.00346796
7029	ENSG00000240771	ARHGEF25	0.387809	0.750216	-0.160638	0.18601	4.75607	0.0455393	0.0184278	-0.00819245	0.0161721	0.0161721
7030	ENSG00000177045	SIX5	0.38822	0.750216	0.071539	0.0829101	6.51605	0.00242577	0.00152317	-0.000812513	0.00535092	0.00535092
7031	ENSG00000146094	DOK3	0.387981	0.750216	0.119763	0.13873	5.05878	0.017118	0.00615249	0.00514034	0.0130934	0.0130934
7032	ENSG00000174529	TMEM81	0.388191	0.750216	-0.135022	0.156474	4.77066	0.00753322	0.00847528	-0.00582363	0.0160089	0.0160089
7033	ENSG00000180801	ARSJ	0.388297	0.750259	0.0638659	0.0740294	6.86841	0.00380905	0.000981566	0.000166296	0.00449879	0.00449879
7034	ENSG00000100078	PLA2G3	0.388377	0.750306	0.21948	0.25445	3.54441	0.0356443	0.0294581	-0.010243	0.0352867	0.0352867
7035	ENSG00000276504	TFPT	0.38859	0.750396	0.0958541	0.111177	5.80618	0.00604263	0.00429259	0.00157466	0.00806769	0.00806769
7036	ENSG00000160299	PCNT	0.388846	0.750396	0.0768189	0.0891469	6.20909	0.00418589	0.00154111	0.00441274	0.00640605	0.00640605
7037	ENSG00000124207	CSE1L	0.388745	0.750396	0.0403621	0.0468294	10.0683	0.00047843	4.50985e-05	0.000317332	0.0021479	0.0021479
7038	ENSG00000198876	DCAF12	0.388976	0.750396	0.0637797	0.0740353	6.60808	0.00176703	0.000389581	0.00197329	0.00509165	0.00509165
7039	ENSG00000136891	TEX10	0.388528	0.750396	0.0433611	0.050286	8.90834	0.000928073	0.000195472	-4.35021e-05	0.00233321	0.00233321
7040	ENSG00000001631	KRIT1	0.38866	0.750396	0.33364	0.387032	6.32616	0.0894652	0.00436279	0.145431	0.00597573	0.145431
7041	ENSG00000135476	ESPL1	0.388903	0.750396	0.144264	0.167436	6.66822	0.0155721	0.0014485	0.0265864	0.00493883	0.0265864
7042	ENSG00000081059	TCF7	0.388973	0.750396	0.15018	0.174328	5.94512	0.0368195	0.00554356	0.0248465	0.0074503	0.0248465
7043	ENSG00000004777	ARHGAP33	0.388712	0.750396	0.410222	0.47592	4.95452	0.176685	0.0195437	0.206956	0.014081	0.206956
7044	ENSG00000123810	B9D2	0.3888	0.750396	0.12794	0.148457	5.10805	0.0144453	0.00938658	0.00240075	0.0126529	0.0126529
7045	ENSG00000130224	LRCH2	0.389159	0.750643	-0.0653745	0.075916	6.82551	0.00289395	0.00117745	0.00354821	0.00458579	0.00458579
7046	ENSG00000062582	MRPS24	0.389235	0.750684	0.0460109	0.0534386	8.40598	0.00101957	0.000247582	0.000368911	0.0026081	0.0026081
7047	ENSG00000105339	DENND3	0.389296	0.750694	0.136321	0.158348	6.70774	0.016644	0.00173601	0.0233381	0.00484431	0.0233381
7048	ENSG00000229006	TRIM27	0.389506	0.750751	0.0607594	0.0706084	8.20127	0.0032755	0.00222292	-0.00142425	0.00276261	0.00276261
7049	ENSG00000165474	GJB2	0.390075	0.750751	0.089022	0.103576	5.86589	0.00434753	0.00293343	0.00269319	0.00779466	0.00779466
7050	ENSG00000166562	SEC11C	0.389608	0.750751	0.0897774	0.104352	5.97224	0.0142085	0.00355292	-0.0022431	0.00733652	0.00733652
7051	ENSG00000285077	ARHGAP11B	0.389823	0.750751	0.284588	0.33094	5.65624	0.0626439	0.0071384	0.102383	0.00881618	0.102383
7052	ENSG00000103381	CPPED1	0.389688	0.750751	0.0683247	0.0794304	6.63864	0.00229904	0.00129661	0.00200873	0.00501257	0.00501257
7053	ENSG00000196422	PPP1R26	0.389837	0.750751	0.0620992	0.0722157	7.84621	0.00391202	0.0021163	-0.000781403	0.00309882	0.00309882
7054	ENSG00000130762	ARHGEF16	0.390082	0.750751	0.196164	0.228238	4.99906	0.0319054	0.0138423	0.0382504	0.0136498	0.0382504
7055	ENSG00000087077	TRIP6	0.389434	0.750751	0.0461395	0.0536105	8.22806	0.00215721	0.00013324	0.000614667	0.00274084	0.00274084
7056	ENSG00000125166	GOT2	0.389936	0.750751	-0.0483927	0.056288	7.94788	0.00327239	0.000175205	0.00238455	0.00299314	0.00299314
7057	ENSG00000183072	NKX2-5	0.389984	0.750751	0.0809707	0.0941907	6.15649	0.00505147	0.00226554	-0.00139538	0.00660635	0.00660635
7058	ENSG00000204991	SPIRE2	0.390099	0.750751	0.153951	0.17913	4.37562	0.00818246	0.0111308	-0.00869583	0.0209567	0.0209567
7059	ENSG00000146909	NOM1	0.389696	0.750751	-0.0751061	0.0873154	6.32977	0.00566003	0.00166108	0.00549172	0.0059629	0.0059629
7060	ENSG00000197483	ZNF628	0.390037	0.750751	-0.0871721	0.101416	7.07301	0.00845376	0.00616592	0.00095448	0.00411926	0.00411926
7061	ENSG00000143772	ITPKB	0.389596	0.750751	0.0597003	0.0693906	7.20008	0.00287497	0.00090349	0.0037012	0.00391156	0.00391156
7062	ENSG00000198146	ZNF770	0.390787	0.7508	0.211259	0.246168	8.32815	0.0336464	0.00236521	0.0582334	0.00266367	0.0582334
7063	ENSG00000112679	DUSP22	0.390244	0.7508	0.0896576	0.104353	5.76756	0.002968	0.00263833	-0.0021544	0.00825126	0.00825126
7064	ENSG00000182272	B4GALNT4	0.39071	0.7508	-0.425137	0.495307	1.92984	0.141423	0.0413479	0.203981	0.0841914	0.203981
7065	ENSG00000197822	OCLN	0.390454	0.7508	0.0668095	0.0777946	8.23164	0.00782588	0.00331403	0.00242263	0.00273797	0.00273797
7066	ENSG00000145833	DDX46	0.390617	0.7508	0.07087	0.0825511	7.43349	0.00415565	0.000325092	0.0064896	0.00359626	0.0064896
7067	ENSG00000064393	HIPK2	0.390779	0.7508	0.0484405	0.0564439	9.05122	0.00260002	0.000106262	0.00307965	0.00227884	0.00307965
7068	ENSG00000204519	ZNF551	0.390639	0.7508	0.0857414	0.0998783	6.02798	0.00249288	0.00286713	-0.00100704	0.00710854	0.00710854
7069	ENSG00000203965	EFCAB7	0.390639	0.7508	0.106329	0.123861	5.72161	0.0137082	0.0068638	0.00716868	0.00847768	0.00847768
7070	ENSG00000186280	KDM4D	0.390776	0.7508	0.103701	0.120834	5.51076	0.00813968	0.00494909	0.00915688	0.00965182	0.00965182
7071	ENSG00000110344	UBE4A	0.390692	0.7508	0.0416415	0.0485127	9.1539	0.000492608	0.000107822	3.20575e-05	0.00224566	0.00224566
7072	ENSG00000163435	ELF3	0.390514	0.7508	0.255622	0.29769	3.45043	0.0609374	0.0513234	-0.0476278	0.0372959	0.0372959
7073	ENSG00000198920	KIAA0753	0.390654	0.7508	-0.160921	0.187459	5.4624	0.0196696	0.00680431	0.0283367	0.00995821	0.0283367
7074	ENSG00000164237	CMBL	0.390855	0.750825	-0.143711	0.167482	4.68252	0.0204011	0.0110319	0.00768711	0.0170183	0.0170183
7075	ENSG00000167874	TMEM88	0.391168	0.751319	-0.141225	0.164693	4.56967	0.0338	0.00873298	0.00691817	0.018391	0.018391
7076	ENSG00000096080	MRPS18A	0.391264	0.751397	0.0519362	0.0605792	7.73039	0.00178354	0.000440796	0.000687767	0.00322904	0.00322904
7077	ENSG00000283979	RFLNB	0.391335	0.751427	0.0489947	0.0571567	8.89352	0.00218916	0.000138958	0.00312793	0.00233942	0.00312793
7078	ENSG00000274175	AC133551.1	0.392569	0.751442	0.271463	0.317513	3.99512	0.0414205	0.0740171	-0.0215294	0.0267971	0.0267971
7079	ENSG00000281221	PSMC4	0.39315	0.751442	0.0423134	0.049552	9.03108	0.000723761	0.000169485	-9.24421e-05	0.00228592	0.00228592
7080	ENSG00000284009	PLSCR3	0.393223	0.751442	0.0672244	0.0787367	7.13093	0.00414374	0.00217925	-0.000764268	0.00402021	0.00402021
7081	ENSG00000285022	MFHAS1	0.393062	0.751442	0.203332	0.238072	4.79022	0.0354751	0.019429	0.0372492	0.0157924	0.0372492
7082	ENSG00000256966	AL513165.2	0.392757	0.751442	-0.250518	0.29313	4.6664	0.153006	0.0687166	0.00707159	0.0172088	0.0172088
7083	ENSG00000182117	NOP10	0.391871	0.751442	0.057076	0.0666597	7.82027	0.00280971	0.000355228	0.00408829	0.00312705	0.00408829
7084	ENSG00000239264	TXNDC5	0.392983	0.751442	0.156845	0.183612	8.97307	0.0188452	0.000278264	0.0334351	0.00230737	0.0334351
7085	ENSG00000104313	EYA1	0.393142	0.751442	0.0982203	0.115021	5.85124	0.00363271	0.00536935	-0.00253764	0.00786052	0.00786052
7086	ENSG00000167785	ZNF558	0.392963	0.751442	-0.12487	0.146174	4.7746	0.0138666	0.00540182	-0.00392419	0.0159651	0.0159651
7087	ENSG00000180855	ZNF443	0.392378	0.751442	-0.156522	0.183	4.21823	0.00891673	0.0102523	-0.00381378	0.0232368	0.0232368
7088	ENSG00000140391	TSPAN3	0.391815	0.751442	0.149308	0.174358	8.41284	0.0357973	0.000245386	0.0301552	0.00260338	0.0301552
7089	ENSG00000176058	TPRN	0.392125	0.751442	0.0652356	0.0762302	6.77244	0.00197134	0.00111266	-0.000971054	0.00469838	0.00469838
7090	ENSG00000153485	TMEM251	0.392979	0.751442	-0.130628	0.152919	5.03067	0.00831187	0.010032	-0.00496967	0.0133523	0.0133523
7091	ENSG00000115884	SDC1	0.393021	0.751442	0.203727	0.238513	7.17069	0.0544053	0.00061354	0.0562751	0.00395654	0.0562751
7092	ENSG00000130299	GTPBP3	0.392664	0.751442	0.106149	0.124181	5.92843	0.0177576	0.00451705	0.0109038	0.00752128	0.0109038
7093	ENSG00000125148	MT2A	0.391621	0.751442	0.0421577	0.0492104	10.9609	0.00141089	3.65656e-05	0.000875616	0.0023851	0.0023851
7094	ENSG00000116663	FBXO6	0.393197	0.751442	-0.263401	0.308492	2.78249	0.042714	0.0408745	-0.0155208	0.0542927	0.0542927
7095	ENSG00000176102	CSTF3	0.392412	0.751442	0.0764212	0.0893553	6.02671	0.00288502	0.000870706	0.00183089	0.00711366	0.00711366
7096	ENSG00000167635	ZNF146	0.392717	0.751442	0.094408	0.110457	7.10033	0.0141189	0.000941072	0.0112598	0.00407167	0.0112598
7097	ENSG00000146856	AGBL3	0.393037	0.751442	0.186621	0.218494	5.26913	0.0426533	0.025823	0.0219168	0.0113271	0.0219168
7098	ENSG00000197056	ZMYM1	0.392246	0.751442	0.068392	0.0799392	8.35915	0.00491518	0.00193222	0.00445805	0.00264108	0.00445805
7099	ENSG00000176182	MYPOP	0.392424	0.751442	0.0901906	0.105458	5.81573	0.00434433	0.00309818	-0.00130632	0.00802316	0.00802316
7100	ENSG00000075415	SLC25A3	0.391658	0.751442	0.0411218	0.048005	10.4426	0.00110308	9.87644e-05	0.00110936	0.00220572	0.00220572
7101	ENSG00000114480	GBE1	0.393101	0.751442	0.0838696	0.0982073	6.37561	0.00607548	0.000560315	0.00908435	0.00580293	0.00908435
7102	ENSG00000117480	FAAH	0.393122	0.751442	0.201811	0.236321	4.06159	0.051998	0.030153	-0.0274971	0.0256946	0.0256946
7103	ENSG00000175634	RPS6KB2	0.391697	0.751442	0.0891801	0.104116	5.67014	0.00498519	0.00209774	-0.000926833	0.00874247	0.00874247
7104	ENSG00000023909	GCLM	0.393206	0.751442	0.171591	0.200969	8.73164	0.0454191	0.000645572	0.0397429	0.00241437	0.0397429
7105	ENSG00000283154	IQCJ-SCHIP1	0.392732	0.751442	0.909071	1.06365	6.72313	0.690562	0.000926506	1.13042	0.00480865	1.13042
7106	ENSG00000196914	ARHGEF12	0.391577	0.751442	0.0438437	0.0511738	8.55579	0.0011594	0.000107274	0.000498636	0.00251149	0.00251149
7107	ENSG00000180902	D2HGDH	0.392279	0.751442	-0.390488	0.456449	3.432	0.130768	0.0718829	0.136462	0.0377001	0.136462
7108	ENSG00000287856	AL445524.2	0.391676	0.751442	-0.43288	0.505357	5.7698	0.377041	0.0567802	0.198606	0.00824049	0.198606
7109	ENSG00000185722	ANKFY1	0.392091	0.751442	0.113182	0.132248	7.27934	0.0166837	0.0038054	0.0136842	0.00379755	0.0136842
7110	ENSG00000170310	STX8	0.391425	0.751442	0.101405	0.11832	5.4697	0.00483519	0.00408869	-0.000593951	0.00991102	0.00991102
7111	ENSG00000108852	MPP2	0.392054	0.751442	0.147957	0.172868	4.11761	0.00849806	0.00508997	0.00481559	0.0247932	0.0247932
7112	ENSG00000150753	CCT5	0.393458	0.751575	-0.119705	0.140274	8.63504	0.0114541	8.2266e-05	0.0195946	0.00246562	0.0195946
7113	ENSG00000169067	ACTBL2	0.393403	0.751575	0.0795817	0.0932458	6.18271	0.0127099	0.00218867	0.00637253	0.0065061	0.0065061
7114	ENSG00000149196	HIKESHI	0.393456	0.751575	0.0798568	0.0935785	7.83921	0.00479366	0.000916514	0.00784043	0.00310638	0.00784043
7115	ENSG00000105085	MED26	0.393523	0.751592	0.155772	0.182563	5.27423	0.0216134	0.00120711	0.0321223	0.0112879	0.0321223
7116	ENSG00000232388	SMIM26	0.393732	0.751735	0.0652077	0.0764569	6.80103	0.00230241	0.00120866	0.000702503	0.004637	0.004637
7117	ENSG00000183172	SMDT1	0.393778	0.751735	0.186674	0.218899	5.15771	0.0323512	0.0101486	0.0377682	0.0122257	0.0377682
7118	ENSG00000095539	SEMA4G	0.393748	0.751735	0.462162	0.54191	3.16621	0.18974	0.0708765	0.222789	0.0439222	0.222789
7119	ENSG00000089220	PEBP1	0.393819	0.751735	0.0600072	0.0703721	6.98454	0.00164741	0.000674663	0.00023717	0.00427757	0.00427757
7120	ENSG00000180035	ZNF48	0.393936	0.751853	0.149069	0.174861	5.55822	0.0221198	0.00887743	0.0216988	0.00936537	0.0216988
7121	ENSG00000242732	RTL5	0.394255	0.752312	0.0957799	0.112427	5.63942	0.00701451	0.00373323	0.00399783	0.0089067	0.0089067
7122	ENSG00000123080	CDKN2C	0.394287	0.752312	-0.052631	0.0617829	8.13181	0.00344822	0.000736332	0.0030808	0.00282132	0.0030808
7123	ENSG00000185361	TNFAIP8L1	0.394404	0.75243	0.0655326	0.0769471	6.74332	0.00207144	0.00115807	0.000276126	0.00476279	0.00476279
7124	ENSG00000144036	EXOC6B	0.394463	0.752437	0.128041	0.150361	5.65065	0.0140621	0.00207047	0.0205381	0.00884612	0.0205381
7125	ENSG00000186654	PRR5	0.394557	0.752509	0.223639	0.262677	4.76802	0.0380072	0.00888229	0.060117	0.0160383	0.060117
7126	ENSG00000117155	SSX2IP	0.394765	0.752802	0.060423	0.0710017	7.48461	0.00237455	0.00150872	0.00193738	0.00353253	0.00353253
7127	ENSG00000099337	KCNK6	0.394927	0.752853	0.0821549	0.0965715	6.373	0.00881514	0.00351414	0.00470403	0.00581191	0.00581191
7128	ENSG00000178386	ZNF223	0.394864	0.752853	-0.218289	0.25656	3.54342	0.0344233	0.0305158	-0.00711132	0.0353075	0.0353075
7129	ENSG00000139719	VPS33A	0.394959	0.752853	0.0684872	0.0805107	6.73551	0.0147318	0.00170156	0.000900226	0.00478042	0.00478042
7130	ENSG00000204524	ZNF805	0.395165	0.753142	0.0797792	0.0938262	7.7376	0.00611958	0.00123138	0.00757197	0.00322062	0.00757197
7131	ENSG00000172346	CSDC2	0.395432	0.75324	0.208061	0.244833	3.40085	0.0503807	0.021552	0.0232312	0.0383913	0.0383913
7132	ENSG00000111863	ADTRP	0.395317	0.75324	0.149896	0.176346	4.44125	0.0117296	0.0110383	-0.00833429	0.0200594	0.0200594
7133	ENSG00000112096	SOD2	0.395446	0.75324	-0.105339	0.12396	8.06825	0.0101006	0.000312181	0.015054	0.00287796	0.015054
7134	ENSG00000136002	ARHGEF4	0.395449	0.75324	0.329929	0.388254	3.65668	0.104987	0.034812	0.115929	0.0329988	0.115929
7135	ENSG00000108406	DHX40	0.395494	0.75324	0.0981215	0.115478	5.54315	0.0135415	0.00328676	0.0100485	0.0094548	0.0100485
7136	ENSG00000162645	GBP2	0.395684	0.753496	-0.0855196	0.100688	6.7849	0.0494917	0.0054666	-0.00201458	0.00467141	0.00467141
7137	ENSG00000147394	ZNF185	0.395856	0.753612	0.0764953	0.0900955	6.50306	0.00321184	0.00272719	0.00105677	0.00539002	0.00539002
7138	ENSG00000260643	AC092718.3	0.395821	0.753612	-0.18714	0.220396	3.88837	0.0133865	0.0199298	-0.0088657	0.0286448	0.0286448
7139	ENSG00000187953	PMS2CL	0.395966	0.753717	0.262489	0.30923	4.99902	0.0740004	0.0119818	0.0836416	0.0136502	0.0836416
7140	ENSG00000147649	MTDH	0.396045	0.753734	0.136723	0.161096	7.09344	0.0228335	0.000479854	0.025472	0.00408358	0.025472
7141	ENSG00000240253	FAR2P3	0.396086	0.753734	0.278646	0.328347	3.12709	0.0601475	0.0629095	0.0145159	0.044902	0.044902
7142	ENSG00000180251	SLC9A4	0.39636	0.753938	-0.256301	0.302191	2.87014	0.0470317	0.039549	0.0166586	0.0517706	0.0517706
7143	ENSG00000168876	ANKRD49	0.396316	0.753938	0.130627	0.154002	4.74832	0.00732885	0.00745708	-0.00171101	0.0162595	0.0162595
7144	ENSG00000121064	SCPEP1	0.396292	0.753938	-0.103204	0.121665	5.39829	0.00797348	0.00441605	0.001717	0.0103863	0.0103863
7145	ENSG00000120256	LRP11	0.396494	0.754019	0.0436505	0.0514807	8.97488	0.00130352	0.000343592	0.000611598	0.00230668	0.00230668
7146	ENSG00000149480	MTA2	0.396513	0.754019	0.0553638	0.0652979	7.11981	0.00300887	0.000225172	2.419e-05	0.00403865	0.00403865
7147	ENSG00000285312	C6orf52	0.396846	0.754229	0.1482	0.174915	4.5139	0.0287099	0.0114936	-0.00753153	0.0191016	0.0191016
7148	ENSG00000156050	FAM161B	0.396792	0.754229	0.0784029	0.0925256	6.2245	0.00436454	0.00221297	-0.001008	0.00634801	0.00634801
7149	ENSG00000154237	LRRK1	0.396782	0.754229	0.172492	0.203559	5.74918	0.0476315	0.00627541	0.0351608	0.00834073	0.0351608
7150	ENSG00000116670	MAD2L2	0.396722	0.754229	0.0587119	0.0692773	7.37066	0.00326559	0.00112331	0.00336218	0.00367604	0.00367604
7151	ENSG00000282941	TCEA3	0.397059	0.754513	-0.212709	0.251166	3.20471	0.0311979	0.02011	-8.83005e-05	0.0429744	0.0429744
7152	ENSG00000169213	RAB3B	0.397106	0.754513	0.0486157	0.057411	8.09698	0.00211053	0.000312584	0.00298344	0.00285201	0.00298344
7153	ENSG00000165813	CCDC186	0.397362	0.754741	-0.0673643	0.0795946	6.55196	0.00296162	0.00108933	0.00152784	0.00524596	0.00524596
7154	ENSG00000135999	EPC2	0.397447	0.754741	0.0641191	0.075774	6.55001	0.00300824	0.000490151	0.00432936	0.00525155	0.00525155
7155	ENSG00000162729	IGSF8	0.397448	0.754741	0.0693892	0.0820021	6.76613	0.00159638	0.00201217	-0.001021	0.00471218	0.00471218
7156	ENSG00000117139	KDM5B	0.397405	0.754741	0.0539032	0.0636955	8.53913	0.00155177	0.00153553	-2.3301e-05	0.00252158	0.00252158
7157	ENSG00000105879	CBLL1	0.397576	0.754772	0.0512259	0.0605537	7.57482	0.0102593	0.000246401	0.00103211	0.00342035	0.00342035
7158	ENSG00000134250	NOTCH2	0.397566	0.754772	0.0623119	0.0736569	8.80838	0.0096144	0.000127158	0.00529818	0.00237717	0.00529818
7159	ENSG00000167986	DDB1	0.397693	0.75489	0.0453782	0.0536545	8.19547	0.000829321	0.000111412	6.97156e-05	0.00276739	0.00276739
7160	ENSG00000186106	ANKRD46	0.397944	0.755154	-0.0848612	0.100392	6.00757	0.00584985	0.00288738	0.000684992	0.00719115	0.00719115
7161	ENSG00000213199	ASIC3	0.397937	0.755154	0.133776	0.158257	5.50874	0.0277435	0.0153809	-0.0148708	0.00966431	0.00966431
7162	ENSG00000177173	NAP1L4P1	0.39842	0.755951	-0.197509	0.233891	3.77997	0.0343367	0.0240833	0.0100717	0.0306219	0.0306219
7163	ENSG00000168038	ULK4	0.398695	0.756369	0.171622	0.203355	4.21428	0.0210836	0.0180569	0.000220327	0.0232965	0.0232965
7164	ENSG00000123552	USP45	0.398814	0.756488	0.108087	0.128104	6.32484	0.0153828	0.00391963	0.0124909	0.00598042	0.0124909
7165	ENSG00000198522	GPN1	0.398983	0.756704	0.0478213	0.056698	8.11353	0.00270142	0.000377342	0.00145757	0.00283733	0.00283733
7166	ENSG00000230708	HLA-DPB1	0.399301	0.756859	0.144779	0.171769	5.03414	0.0354266	0.00363636	0.0258684	0.01332	0.0258684
7167	ENSG00000100519	PSMC6	0.399182	0.756859	-0.0552308	0.0655105	7.41202	0.00336226	0.000668347	0.00221333	0.00362328	0.00362328
7168	ENSG00000167380	ZNF226	0.399233	0.756859	0.267928	0.317831	3.91972	0.0731159	0.0195499	0.0814664	0.0280922	0.0814664
7169	ENSG00000162643	DNAI3	0.399344	0.756859	-0.212217	0.251802	5.04369	0.0748417	0.0386718	0.0247323	0.0132317	0.0247323
7170	ENSG00000143434	SEMA6C	0.399178	0.756859	-0.340528	0.403904	4.29932	0.199981	0.0500438	0.113095	0.022039	0.113095
7171	ENSG00000148229	POLE3	0.399568	0.757179	0.0408872	0.048537	9.23609	0.00121194	0.000133301	0.00107955	0.00222254	0.00222254
7172	ENSG00000219891	ZSCAN12P1	0.39973	0.75738	0.294429	0.349635	2.66119	0.0401377	0.0643042	-0.0504638	0.0579404	0.0579404
7173	ENSG00000261377	PDCD6IPP2	0.399904	0.757605	0.136452	0.162097	5.47182	0.0181145	0.0074106	0.0188648	0.00989739	0.0188648
7174	ENSG00000204310	AGPAT1	0.400036	0.757643	0.051344	0.0610107	8.24978	0.00134354	0.000998776	0.000125143	0.00272353	0.00272353
7175	ENSG00000135835	KIAA1614	0.399987	0.757643	-0.478992	0.569114	2.45459	0.266744	0.148224	0.175667	0.0645921	0.175667
7176	ENSG00000068438	FTSJ1	0.400125	0.757679	0.0573712	0.0681855	7.14586	0.00319535	0.000653371	0.000228972	0.0039959	0.0039959
7177	ENSG00000006625	GGCT	0.400166	0.757679	0.0543093	0.0645521	7.42389	0.00116403	0.000558662	0.000606875	0.00360831	0.00360831
7178	ENSG00000165105	RASEF	0.400428	0.758068	0.0595684	0.0708424	7.16817	0.00104733	0.00105817	-0.000786433	0.00396047	0.00396047
7179	ENSG00000157514	TSC22D3	0.400556	0.7581	0.134893	0.160467	4.46088	0.00724899	0.00595251	0.00169845	0.019797	0.019797
7180	ENSG00000137692	DCUN1D5	0.400535	0.7581	0.197705	0.235177	7.24705	0.0359701	0.000718722	0.0545893	0.00384284	0.0545893
7181	ENSG00000134056	MRPS36	0.400665	0.7582	0.0828339	0.0985608	6.08531	0.00848108	0.00222408	0.00749015	0.00688126	0.00749015
7182	ENSG00000188130	MAPK12	0.400958	0.758622	0.0888981	0.105842	6.0038	0.0116082	0.00399603	0.00642757	0.00720654	0.00720654
7183	ENSG00000065526	SPEN	0.400999	0.758622	-0.0582033	0.069303	7.64494	0.0100681	0.00147077	0.000737132	0.00333214	0.00333214
7184	ENSG00000179899	PHC1P1	0.401396	0.759267	0.149968	0.178718	4.89884	0.00767989	0.0173008	-0.0156825	0.0146395	0.0146395
7185	ENSG00000170802	FOXN2	0.401542	0.759438	0.111893	0.133386	6.8098	0.0099264	0.00211393	0.0156778	0.00461852	0.0156778
7186	ENSG00000109063	MYH3	0.401704	0.759638	-0.748368	0.892421	2.01054	1.11183	0.132428	0.663986	0.080909	0.663986
7187	ENSG00000106591	MRPL32	0.402158	0.760142	0.0546359	0.0652155	7.43915	0.00106659	0.000663898	8.2847e-05	0.00358917	0.00358917
7188	ENSG00000198028	ZNF560	0.402173	0.760142	0.320781	0.382909	6.15395	0.124662	0.00964357	0.136976	0.00661608	0.136976
7189	ENSG00000269226	TMSB15B	0.402224	0.760142	-0.423875	0.506025	4.97211	0.152942	0.0316188	0.224442	0.013909	0.224442
7190	ENSG00000145681	HAPLN1	0.40225	0.760142	-0.10117	0.120785	6.45787	0.0133427	0.00109061	0.0134984	0.00553056	0.0134984
7191	ENSG00000169251	NMD3	0.402189	0.760142	-0.0874379	0.104376	7.27139	0.0117545	0.000559322	0.0103351	0.00380858	0.0103351
7192	ENSG00000077782	FGFR1	0.402396	0.760312	-0.119238	0.1424	7.64433	0.0114267	0.00231615	0.0179615	0.00333289	0.0179615
7193	ENSG00000139734	DIAPH3	0.403213	0.761137	0.0552156	0.0660555	7.75657	0.00187164	0.00116467	-0.000607348	0.00319866	0.00319866
7194	ENSG00000132819	RBM38	0.402945	0.761137	0.0728766	0.0871341	6.30666	0.00557781	0.00154684	0.00372031	0.0060455	0.0060455
7195	ENSG00000142303	ADAMTS10	0.403207	0.761137	0.401514	0.480333	3.44957	0.133858	0.0524399	0.17828	0.0373147	0.17828
7196	ENSG00000100865	CINP	0.403281	0.761137	-0.0985389	0.117901	5.87017	0.0153734	0.0047244	0.00917628	0.00777557	0.00917628
7197	ENSG00000162604	TM2D1	0.403125	0.761137	-0.0826618	0.0988716	6.09359	0.005905	0.0028535	0.00692209	0.00684898	0.00692209
7198	ENSG00000184270	H2AC21	0.403086	0.761137	0.0616104	0.0736859	6.92831	0.00120564	0.00104724	-0.000970697	0.00438238	0.00438238
7199	ENSG00000160785	SLC25A44	0.403148	0.761137	0.0616681	0.0737646	8.39979	0.00466706	0.000691478	0.00474974	0.00261238	0.00474974
7200	ENSG00000173918	C1QTNF1	0.403279	0.761137	0.101049	0.120904	6.94794	0.0167598	0.00387951	0.0107383	0.00434534	0.0107383
7201	ENSG00000176406	RIMS2	0.403414	0.761282	0.333516	0.399162	4.61247	0.0995998	0.0329899	0.12634	0.0178598	0.12634
7202	ENSG00000278129	ZNF8	0.403686	0.761689	0.0536295	0.0642225	7.47494	0.00178159	0.000579998	0.00196416	0.00354454	0.00354454
7203	ENSG00000186017	ZNF566	0.403803	0.761699	-0.137775	0.16503	5.24018	0.0189323	0.0116702	0.0155648	0.0115527	0.0155648
7204	ENSG00000182667	NTM	0.403747	0.761699	0.0902647	0.108108	6.39135	0.00972492	0.0014859	0.0102015	0.0057493	0.0102015
7205	ENSG00000137161	CNPY3	0.403912	0.761715	0.0541603	0.0648894	7.3381	0.0017783	0.000492203	-0.000121924	0.00371843	0.00371843
7206	ENSG00000088035	ALG6	0.40398	0.761715	0.0668028	0.080048	6.54148	0.00642004	0.00113157	0.00141847	0.00527611	0.00527611
7207	ENSG00000214226	C17orf67	0.403928	0.761715	-0.366706	0.439366	1.71712	0.049217	0.0996977	-0.053115	0.0933445	0.0933445
7208	ENSG00000241837	ATP5PO	0.404096	0.761798	0.0438761	0.0525886	8.3829	0.000800116	0.000141374	0.000478392	0.00262418	0.00262418
7209	ENSG00000206535	LNP1	0.404136	0.761798	-0.104012	0.124676	5.37007	0.00686697	0.00496111	-0.00447172	0.0105829	0.0105829
7210	ENSG00000277292	PIP4K2B	0.404579	0.762042	0.0859997	0.103182	5.72468	0.00701998	0.000586943	0.0100597	0.00846223	0.0100597
7211	ENSG00000136244	IL6	0.404571	0.762042	0.176838	0.212167	8.32263	0.03452	0.000212871	0.044802	0.00266776	0.044802
7212	ENSG00000182685	BRICD5	0.40477	0.762042	0.280616	0.336821	2.8607	0.0633804	0.0614105	-0.0403949	0.0520376	0.0520376
7213	ENSG00000107562	CXCL12	0.404628	0.762042	-0.200606	0.240712	3.87271	0.0807489	0.0290182	0.00690067	0.0289242	0.0289242
7214	ENSG00000165655	ZNF503	0.404743	0.762042	0.0670388	0.0804613	6.59326	0.00183141	0.00134279	0.00025284	0.00513122	0.00513122
7215	ENSG00000139620	KANSL2	0.404523	0.762042	0.0769469	0.09231	6.68374	0.00890578	0.00148306	0.00703808	0.00490119	0.00703808
7216	ENSG00000142065	ZFP14	0.404758	0.762042	-0.167144	0.200616	4.53614	0.0229904	0.0214312	0.00933965	0.0188156	0.0188156
7217	ENSG00000083845	RPS5	0.404763	0.762042	0.0516136	0.0619503	10.7598	0.00274698	2.40652e-05	0.00381377	0.002301	0.00381377
7218	ENSG00000197956	S100A6	0.404769	0.762042	0.0876057	0.105152	8.27294	0.00681083	0.000253865	0.0108031	0.00270543	0.0108031
7219	ENSG00000108679	LGALS3BP	0.404994	0.762359	-0.0446469	0.0536148	8.33695	0.000988496	0.000217351	0.00108338	0.0026572	0.0026572
7220	ENSG00000107745	MICU1	0.405074	0.762402	0.0635887	0.0763742	6.71095	0.00672928	0.000996197	-0.000455487	0.00483683	0.00483683
7221	ENSG00000136279	DBNL	0.405234	0.762533	0.0498311	0.0598709	7.85768	0.0116941	0.000498032	0.000812312	0.00308649	0.00308649
7222	ENSG00000135870	RC3H1	0.405255	0.762533	-0.0540773	0.0649755	7.24472	0.00100807	0.000375648	0.000210762	0.00384617	0.00384617
7223	ENSG00000048828	FAM120A	0.40533	0.762568	0.041487	0.0498558	8.74723	0.000528217	7.90404e-05	0.000269549	0.00240656	0.00240656
7224	ENSG00000182362	YBEY	0.405957	0.762925	0.0869161	0.104589	5.90677	0.00238995	0.00332415	-0.00234189	0.00761461	0.00761461
7225	ENSG00000138944	SHISAL1	0.405845	0.762925	0.051358	0.0617857	7.64454	0.000826505	0.000484835	-1.17764e-05	0.00333263	0.00333263
7226	ENSG00000087301	TXNDC16	0.406137	0.762925	-0.140714	0.16939	4.30094	0.027532	0.00667731	-0.00591054	0.0220156	0.0220156
7227	ENSG00000101940	WDR13	0.405829	0.762925	0.127286	0.153124	6.14907	0.0366113	0.00305919	0.0203879	0.00663484	0.0203879
7228	ENSG00000086289	EPDR1	0.406002	0.762925	0.0648642	0.0780603	6.58133	0.00374135	0.000929715	0.00438904	0.0051637	0.0051637
7229	ENSG00000160563	MED27	0.405695	0.762925	0.0533643	0.0641787	7.53759	0.00636673	0.000652151	0.00245868	0.00346676	0.00346676
7230	ENSG00000225151	GOLGA2P7	0.40603	0.762925	0.0993524	0.119572	5.77862	0.00820513	0.00609939	0.00476708	0.00819808	0.00819808
7231	ENSG00000113391	FAM172A	0.406105	0.762925	0.115401	0.138909	6.60882	0.0140199	0.014206	-0.00273078	0.0050897	0.0050897
7232	ENSG00000130313	PGLS	0.406	0.762925	0.0621567	0.0748017	6.81407	0.00188503	0.000985731	0.00136459	0.00460957	0.00460957
7233	ENSG00000180376	CCDC66	0.405838	0.762925	0.134457	0.161754	4.95066	0.0217675	0.0120455	-0.0108593	0.014119	0.014119
7234	ENSG00000126653	NSRP1	0.405755	0.762925	0.110313	0.132685	5.46227	0.0099345	0.00252238	0.0150829	0.00995905	0.0150829
7235	ENSG00000137842	TMEM62	0.406241	0.763015	-0.149173	0.179613	4.58869	0.0118721	0.0141075	-0.00821414	0.0181533	0.0181533
7236	ENSG00000231259	ANAPC1P2	0.406305	0.76303	0.0993833	0.119679	6.00065	0.00663249	0.00710375	0.00382206	0.00721941	0.00721941
7237	ENSG00000182636	NDN	0.406659	0.763589	0.051135	0.0616242	7.67627	0.000732167	0.000503924	-0.000246688	0.00329362	0.00329362
7238	ENSG00000109674	NEIL3	0.406718	0.763593	0.0768976	0.0926831	6.16881	0.00327058	0.002031	0.00126607	0.00655915	0.00655915
7239	ENSG00000283024	ATAD1	0.406853	0.763741	0.114855	0.138473	7.8054	0.0116934	0.00122025	0.0179544	0.00314347	0.0179544
7240	ENSG00000106991	ENG	0.406944	0.763808	0.044089	0.0531652	8.44913	0.00153055	0.000247633	0.00179088	0.0025789	0.0025789
7241	ENSG00000229202	PRR3	0.407095	0.763985	-0.289975	0.349782	7.46	0.0676983	0.0018346	0.120513	0.00356313	0.120513
7242	ENSG00000135521	LTV1	0.407349	0.764357	0.0566631	0.0683869	8.23494	0.00257278	0.000267647	0.00440912	0.00273532	0.00440912
7243	ENSG00000110025	SNX15	0.407479	0.764495	1.12253	1.35516	4.81181	2.07133	0.00101671	1.83544	0.0155565	1.83544
7244	ENSG00000178199	ZC3H12D	0.407658	0.764725	-0.381936	0.461263	1.80724	0.246745	0.123387	0.0184689	0.0893764	0.0893764
7245	ENSG00000039123	MTREX	0.40775	0.764739	0.224202	0.270821	7.39022	0.0614061	0.000951696	0.0723925	0.00365096	0.0723925
7246	ENSG00000110218	PANX1	0.407778	0.764739	0.0493197	0.0595786	8.03536	0.00396565	0.00032105	0.00322856	0.00290839	0.00322856
7247	ENSG00000163017	ACTG2	0.407841	0.764751	0.35974	0.434626	2.64559	0.162587	0.091292	0.0976082	0.0584231	0.0976082
7248	ENSG00000285443	ZYX	0.408252	0.76502	0.0794861	0.0961169	9.62217	0.0085115	0.000121895	0.00911656	0.00215274	0.00911656
7249	ENSG00000168300	PCMTD1	0.408266	0.76502	0.0812357	0.0982355	6.40015	0.00291282	0.00393063	-0.00148896	0.00571958	0.00571958
7250	ENSG00000171045	TSNARE1	0.408241	0.76502	0.260483	0.314975	5.69134	0.112411	0.0248432	0.0743663	0.00863187	0.0743663
7251	ENSG00000169641	LUZP1	0.408175	0.76502	0.0515627	0.0623409	8.46787	0.00378088	0.000446853	0.00343953	0.00256657	0.00343953
7252	ENSG00000184619	KRBA2	0.408071	0.76502	0.237505	0.287087	4.51811	0.0837267	0.0130546	0.0693641	0.0190472	0.0693641
7253	ENSG00000276856	TUBGCP5	0.409454	0.765249	0.195392	0.236881	3.5799	0.0430615	0.0215622	-0.00931101	0.0345505	0.0345505
7254	ENSG00000276794	AC108108.1	0.408887	0.765249	0.199352	0.241389	3.47769	0.0363513	0.0215648	-0.00574402	0.036704	0.036704
7255	ENSG00000278183	ABCC1	0.409071	0.765249	0.125898	0.152506	7.44646	0.0155033	0.019678	-0.0134348	0.00358003	0.00358003
7256	ENSG00000132953	XPO4	0.409401	0.765249	0.0460062	0.0557685	8.36149	0.00167497	0.000470731	0.000843488	0.0026394	0.0026394
7257	ENSG00000120669	SOHLH2	0.409626	0.765249	0.38902	0.471796	3.06607	0.177003	0.140721	0.0818706	0.0464642	0.0818706
7258	ENSG00000102572	STK24	0.408722	0.765249	0.0422969	0.0511979	8.65987	0.00117084	0.000169267	0.000847642	0.00245196	0.00245196
7259	ENSG00000288283	RFX1	0.408869	0.765249	0.112553	0.136281	4.7229	0.00786535	0.00202365	0.00302532	0.016549	0.016549
7260	ENSG00000100418	DESI1	0.409427	0.765249	0.0865653	0.10494	6.30479	0.00387395	0.0049602	3.19278e-05	0.00605224	0.00605224
7261	ENSG00000176907	TCIM	0.40862	0.765249	-0.317628	0.384386	3.61865	0.0906449	0.0269526	0.1208	0.0337604	0.1208
7262	ENSG00000167969	ECI1	0.409628	0.765249	0.0909016	0.110244	5.80868	0.00513684	0.00409776	0.000893582	0.008056	0.008056
7263	ENSG00000181191	PJA1	0.409475	0.765249	-0.0757746	0.0918684	7.2561	0.0140137	0.0046098	-0.00223525	0.00382999	0.00382999
7264	ENSG00000168143	FAM83B	0.409293	0.765249	-0.321115	0.389165	3.71923	0.104018	0.0273498	0.1241	0.0317756	0.1241
7265	ENSG00000178209	PLEC	0.40876	0.765249	-0.0454352	0.0550011	10.8516	0.0010327	0.000688092	-0.000471213	0.00233703	0.00233703
7266	ENSG00000197601	FAR1	0.409567	0.765249	0.0570337	0.0691607	7.11557	0.00118532	0.000737441	0.000565294	0.00404576	0.00404576
7267	ENSG00000157349	DDX19B	0.409568	0.765249	0.116597	0.141389	6.58982	0.0233056	0.00450139	0.0154894	0.00514053	0.0154894
7268	ENSG00000254536	AL360181.3	0.409683	0.765249	-0.240659	0.291902	3.54938	0.0370053	0.050024	-0.0358951	0.0351829	0.0351829
7269	ENSG00000169131	ZNF354A	0.409399	0.765249	-0.221259	0.268208	4.18402	0.0415609	0.00524172	0.0666939	0.0237572	0.0666939
7270	ENSG00000114251	WNT5A	0.409039	0.765249	0.0513375	0.0621832	7.50285	0.00152235	0.000356858	0.00035399	0.00350989	0.00350989
7271	ENSG00000063177	RPL18	0.409208	0.765249	0.0448746	0.0543744	8.31646	0.0016567	0.000284228	0.00182421	0.00267235	0.00267235
7272	ENSG00000120820	GLT8D2	0.409506	0.765249	0.108247	0.131246	5.2146	0.0203314	0.00546885	0.0106723	0.0117566	0.0117566
7273	ENSG00000111231	GPN3	0.408776	0.765249	-0.0621194	0.0752006	6.61418	0.00955635	0.00057951	0.00344818	0.00507561	0.00507561
7274	ENSG00000162367	TAL1	0.409563	0.765249	0.192374	0.233276	3.57191	0.0751411	0.0197023	0.00409033	0.0347152	0.0347152
7275	ENSG00000065183	WDR3	0.408982	0.765249	0.0970428	0.11753	6.20072	0.0092639	0.00137736	0.0124359	0.0064377	0.0124359
7276	ENSG00000129682	FGF13	0.409766	0.765298	0.0984241	0.119402	5.4418	0.00514836	0.00416389	-0.00190599	0.0100931	0.0100931
7277	ENSG00000156261	CCT8	0.410509	0.765484	-0.0396861	0.0482213	9.09618	0.00435775	6.15747e-05	0.0016208	0.00226372	0.00226372
7278	ENSG00000102172	SMS	0.410418	0.765484	0.0413606	0.0502462	8.71358	0.00129828	0.000101104	-1.53479e-05	0.00242357	0.00242357
7279	ENSG00000082213	C5orf22	0.410654	0.765484	-0.0686671	0.0834612	6.63189	0.00385571	0.000537219	0.00642855	0.00502976	0.00642855
7280	ENSG00000126947	ARMCX1	0.410136	0.765484	0.075074	0.0911475	6.23886	0.00241201	0.00201358	-0.0019066	0.00629429	0.00629429
7281	ENSG00000160886	LY6K	0.409953	0.765484	0.175177	0.2126	4.7947	0.0408273	0.0110132	0.0341855	0.0157432	0.0341855
7282	ENSG00000106327	TFR2	0.410527	0.765484	-0.135987	0.16524	5.00866	0.0637262	0.0122922	0.0150121	0.0135587	0.0150121
7283	ENSG00000105186	ANKRD27	0.41055	0.765484	0.207183	0.251764	6.01869	0.0711091	0.00505964	0.0583253	0.00714603	0.0583253
7284	ENSG00000168491	CCDC110	0.410516	0.765484	0.436973	0.530961	1.71742	0.206703	0.151597	0.130322	0.0933309	0.130322
7285	ENSG00000127366	TAS2R5	0.410557	0.765484	-0.290004	0.352411	2.77459	0.101342	0.0696691	0.027346	0.0545246	0.0545246
7286	ENSG00000183520	UTP11	0.410246	0.765484	0.050552	0.0613897	8.17554	0.00293968	0.000277702	0.00349099	0.00278398	0.00349099
7287	ENSG00000157077	ZFYVE9	0.410416	0.765484	0.059154	0.071862	7.66003	0.00482092	0.00126381	0.00390033	0.00331349	0.00390033
7288	ENSG00000137992	DBT	0.410631	0.765484	-0.0567899	0.0690216	7.9222	0.000970439	0.0017449	-0.00130925	0.00301909	0.00301909
7289	ENSG00000186283	TOR3A	0.410312	0.765484	0.0717214	0.0871098	6.13861	0.00296431	0.000913084	0.00190486	0.00667503	0.00667503
7290	ENSG00000144476	ACKR3	0.410152	0.765484	0.162866	0.197742	6.6796	0.024834	0.00233054	0.0367714	0.00491115	0.0367714
7291	ENSG00000276761	CWC25	0.411014	0.765595	0.226335	0.27531	4.58554	0.306142	0.0576032	0.00981216	0.0181925	0.0181925
7292	ENSG00000154001	PPP2R5E	0.410845	0.765595	0.0771497	0.0938095	9.10848	0.00594121	0.000360271	0.00843996	0.00225974	0.00843996
7293	ENSG00000008382	MPND	0.410911	0.765595	0.205855	0.250343	5.29804	0.0405499	0.0113781	0.0512936	0.0111073	0.0512936
7294	ENSG00000115145	STAM2	0.411005	0.765595	-0.0805307	0.0979541	7.22982	0.00990023	0.0028198	0.00677521	0.00386763	0.00677521
7295	ENSG00000174804	FZD4	0.411108	0.765595	-0.086286	0.104978	5.81002	0.00668801	0.0029706	0.0065065	0.00804973	0.00804973
7296	ENSG00000141699	RETREG3	0.411084	0.765595	0.101288	0.123224	5.05471	0.00545052	0.00205349	0.00189584	0.0131305	0.0131305
7297	ENSG00000125457	MIF4GD	0.41105	0.765595	0.0843094	0.10256	5.94249	0.00261244	0.00305719	-0.00265561	0.00746143	0.00746143
7298	ENSG00000144021	CIAO1	0.411209	0.765678	0.0452449	0.055058	8.13552	0.000458365	0.000213276	-0.000134012	0.0028181	0.0028181
7299	ENSG00000000971	CFH	0.411348	0.765833	-0.149775	0.182313	4.37505	0.0207432	0.0122735	-0.00169057	0.0209646	0.0209646
7300	ENSG00000228463	AP006222.1	0.411454	0.765924	0.244433	0.297603	5.86342	0.0460789	0.0807619	-0.0651197	0.0078057	0.0078057
7301	ENSG00000180336	MEIOC	0.41178	0.766426	0.517087	0.630006	2.64625	0.300818	0.0641692	0.332739	0.0584025	0.332739
7302	ENSG00000234475	HSPA1A	0.412247	0.766451	-0.0712407	0.0868846	7.51013	0.00416573	0.00404808	-0.0036963	0.00350086	0.00350086
7303	ENSG00000197386	HTT	0.411962	0.766451	0.204472	0.249221	5.2729	0.033641	0.00526314	0.0568481	0.0112982	0.0568481
7304	ENSG00000147400	CETN2	0.412297	0.766451	0.0661696	0.0807086	6.50711	0.00234162	0.0011361	8.33033e-05	0.00537778	0.00537778
7305	ENSG00000134283	PPHLN1	0.412184	0.766451	-0.0509956	0.0621854	7.63875	0.00329566	0.000527172	0.00271025	0.00333985	0.00333985
7306	ENSG00000184347	SLIT3	0.41225	0.766451	0.31026	0.378394	7.73153	0.0920006	0.00387729	0.139305	0.00322771	0.139305
7307	ENSG00000068971	PPP2R5B	0.41188	0.766451	0.127795	0.155736	4.6118	0.00769007	0.00638557	-0.00122112	0.017868	0.017868
7308	ENSG00000110719	TCIRG1	0.412301	0.766451	0.0870929	0.10623	5.62061	0.0103969	0.00227514	0.000159875	0.0090097	0.0090097
7309	ENSG00000184897	H1-10	0.412104	0.766451	0.0516626	0.062988	7.55028	0.00289722	0.000516505	-0.00027624	0.00345098	0.00345098
7310	ENSG00000285641	AL358472.6	0.411964	0.766451	0.200063	0.243848	4.06976	0.0373327	0.0339004	0.00329008	0.0255615	0.0255615
7311	ENSG00000165689	ENTR1	0.412566	0.766839	0.0627769	0.0766145	6.64936	0.00153276	0.00088426	-0.000128642	0.00498553	0.00498553
7312	ENSG00000277656	GSTT1	0.412822	0.767106	0.12159	0.148473	5.13611	0.00526189	0.00963475	-0.0063289	0.0124095	0.0124095
7313	ENSG00000172115	CYCS	0.412771	0.767106	0.0390603	0.047691	9.39063	0.000641581	8.73792e-05	0.00038065	0.00218705	0.00218705
7314	ENSG00000179454	KLHL28	0.413058	0.767338	0.11108	0.135708	5.18298	0.0129024	0.00397931	0.0144374	0.0120147	0.0144374
7315	ENSG00000197771	MCMBP	0.41306	0.767338	0.0432911	0.0528895	8.42835	0.015156	0.000204475	5.92946e-05	0.00259282	0.00259282
7316	ENSG00000196476	C20orf96	0.413489	0.767715	-0.130302	0.159338	4.79709	0.00740158	0.00967178	-0.00835422	0.0157169	0.0157169
7317	ENSG00000084628	NKAIN1	0.413407	0.767715	0.343131	0.41952	2.21659	0.0764526	0.103017	-0.0440681	0.0729799	0.0729799
7318	ENSG00000162390	ACOT11	0.413474	0.767715	-0.197335	0.241301	5.27894	0.0359182	0.00864984	0.0495763	0.0112519	0.0495763
7319	ENSG00000163161	ERCC3	0.413419	0.767715	0.126374	0.154512	8.31938	0.0203658	0.0013117	0.0225623	0.00267017	0.0225623
7320	ENSG00000183044	ABAT	0.413687	0.767732	0.134748	0.164845	4.37839	0.0141663	0.00625567	-0.00266139	0.0209181	0.0209181
7321	ENSG00000132155	RAF1	0.41371	0.767732	0.063691	0.0779207	7.37986	0.00423147	0.00125975	0.00481188	0.00366421	0.00481188
7322	ENSG00000014216	CAPN1	0.413724	0.767732	0.0892809	0.109231	5.76098	0.00289708	0.00364832	-0.00220391	0.00828314	0.00828314
7323	ENSG00000182985	CADM1	0.413715	0.767732	0.0607219	0.0742891	7.1186	0.00940826	0.000476439	0.00504243	0.00404067	0.00504243
7324	ENSG00000133059	DSTYK	0.414073	0.768273	0.0504406	0.0617578	7.64266	0.00199029	0.000479051	0.00178879	0.00333498	0.00333498
7325	ENSG00000198879	SFMBT2	0.414217	0.768274	-0.0619641	0.0758904	6.62086	0.00109265	0.000701152	-8.85016e-05	0.00505819	0.00505819
7326	ENSG00000160993	ALKBH4	0.414299	0.768274	0.0973914	0.119301	5.46535	0.00550343	0.00429362	-0.000246589	0.00993909	0.00993909
7327	ENSG00000168872	DDX19A	0.414269	0.768274	-0.0714368	0.0875017	7.40012	0.00618224	0.00401819	0.000890106	0.00363836	0.00363836
7328	ENSG00000229320	KRT8P12	0.414198	0.768274	0.0882414	0.108069	5.72824	0.0037582	0.00323448	0.000418513	0.00844445	0.00844445
7329	ENSG00000100271	TTLL1	0.414799	0.768361	-0.0933668	0.114493	5.59427	0.00791292	0.00395159	0.00709735	0.00915713	0.00915713
7330	ENSG00000179010	MRFAP1	0.414435	0.768361	0.0390704	0.0478737	9.37008	0.000478615	0.000100711	0.000253455	0.00219118	0.00219118
7331	ENSG00000124766	SOX4	0.41462	0.768361	0.0463347	0.0567974	8.78317	0.00221059	0.00015325	0.00307269	0.00238905	0.00307269
7332	ENSG00000197045	GMFB	0.414579	0.768361	0.0508156	0.0622845	7.35212	0.0017252	0.000179289	0.00068478	0.00370007	0.00370007
7333	ENSG00000177943	MAMDC4	0.414694	0.768361	0.108801	0.13339	5.2008	0.0103038	0.00592448	0.000570889	0.0118684	0.0118684
7334	ENSG00000177119	ANO6	0.414784	0.768361	0.0394652	0.0483936	9.13441	0.00100589	9.03554e-05	0.00161028	0.00225159	0.00225159
7335	ENSG00000089094	KDM2B	0.414662	0.768361	0.0813001	0.099667	7.79323	0.282212	0.00177034	0.00816318	0.00315705	0.00816318
7336	ENSG00000134243	SORT1	0.414614	0.768361	0.0768764	0.0942344	6.96844	0.00819003	0.00162749	0.00725263	0.00430719	0.00725263
7337	ENSG00000197969	VPS13A	0.41493	0.768409	0.0565604	0.0693781	7.65045	0.00494312	0.00148802	0.000250783	0.0033253	0.0033253
7338	ENSG00000018699	TTC27	0.414937	0.768409	0.159794	0.196009	7.06986	0.0469868	0.00145027	0.0369694	0.00412479	0.0369694
7339	ENSG00000113712	CSNK1A1	0.415103	0.768611	-0.0386002	0.0473653	9.55266	0.00110467	8.27567e-05	0.000847445	0.00216071	0.00216071
7340	ENSG00000182983	ZNF662	0.415183	0.768654	0.149373	0.183323	4.3405	0.024954	0.00887064	0.0247368	0.0214496	0.0247368
7341	ENSG00000214425	LRRC37A4P	0.415239	0.768654	-0.0501376	0.0615406	8.09572	0.00163902	0.000934111	-4.8417e-05	0.00285314	0.00285314
7342	ENSG00000197150	ABCB8	0.415486	0.768796	0.061615	0.0756683	6.83446	0.00122828	0.00115833	-0.000269361	0.00456737	0.00456737
7343	ENSG00000144043	TEX261	0.415452	0.768796	0.160299	0.196847	6.99575	0.0284962	0.00154419	0.0372044	0.00425712	0.0372044
7344	ENSG00000171435	KSR2	0.415464	0.768796	-0.107705	0.132265	5.37784	0.0157832	0.00696573	0.00183759	0.0105282	0.0105282
7345	ENSG00000182013	PNMA8A	0.415662	0.769018	0.33759	0.414745	5.37568	0.110801	0.0243215	0.147692	0.0105434	0.147692
7346	ENSG00000130150	MOSPD2	0.415928	0.769105	0.200128	0.246007	6.04543	0.0671834	0.00679489	0.0537244	0.00703862	0.0537244
7347	ENSG00000213638	ADAT3	0.415967	0.769105	-0.130718	0.160698	4.92795	0.0220413	0.00712127	0.0187026	0.0143448	0.0187026
7348	ENSG00000114166	KAT2B	0.415993	0.769105	0.147743	0.181637	3.79799	0.00680445	0.00270597	0.00283897	0.0302861	0.0302861
7349	ENSG00000118523	CCN2	0.415874	0.769105	0.0660984	0.0812419	11.8452	0.00454376	7.23984e-06	0.006593	0.00301678	0.006593
7350	ENSG00000082258	CCNT2	0.415916	0.769105	-0.0910909	0.11197	5.80465	0.00415907	0.00446252	0.000705128	0.00807482	0.00807482
7351	ENSG00000154359	LONRF1	0.416083	0.769167	0.165366	0.203343	4.89642	0.0393074	0.0266839	-0.0253772	0.0146643	0.0146643
7352	ENSG00000205581	HMGN1	0.416465	0.769684	0.0609113	0.0749613	8.82539	0.0058693	0.000111486	0.00550771	0.00236934	0.00550771
7353	ENSG00000107185	RGP1	0.416475	0.769684	0.0457462	0.0562995	8.12126	0.000737022	0.000339099	-0.000146561	0.00283053	0.00283053
7354	ENSG00000100285	NEFH	0.416741	0.769799	0.24229	0.298355	3.52373	0.0804952	0.0291542	0.0598614	0.0357214	0.0598614
7355	ENSG00000203896	LIME1	0.416779	0.769799	-0.216706	0.266872	3.64217	0.0119958	0.0379326	-0.0350214	0.0332878	0.0332878
7356	ENSG00000175305	CCNE2	0.416821	0.769799	0.0715366	0.0881048	6.33241	0.00482314	0.00180891	0.00155174	0.00595355	0.00595355
7357	ENSG00000091137	SLC26A4	0.416632	0.769799	-0.356148	0.438456	2.2885	0.102815	0.0245778	0.167666	0.070361	0.167666
7358	ENSG00000203760	CENPW	0.416771	0.769799	-0.083782	0.103175	5.93692	0.0109699	0.00217271	0.00847241	0.00748506	0.00847241
7359	ENSG00000104936	DMPK	0.416912	0.769862	0.0790961	0.0974342	6.87994	0.0115835	0.00142937	0.00806405	0.00447594	0.00806405
7360	ENSG00000167220	HDHD2	0.417073	0.770054	-0.0833343	0.10269	5.64471	0.00690279	0.00166725	0.00293164	0.00887805	0.00887805
7361	ENSG00000185252	ZNF74	0.417516	0.770768	0.0795256	0.0980903	6.33485	0.0029056	0.00367678	-0.000228113	0.00594493	0.00594493
7362	ENSG00000169668	BCRP2	0.41794	0.771171	0.156669	0.193419	4.27889	0.00722963	0.0150747	-0.0128693	0.0223361	0.0223361
7363	ENSG00000168078	PBK	0.418062	0.771171	0.0534052	0.0659496	7.23226	0.00197826	0.000485259	0.00150849	0.00386409	0.00386409
7364	ENSG00000006327	TNFRSF12A	0.417886	0.771171	0.0539414	0.0665865	7.94425	0.00649048	0.00143699	-0.000221472	0.00299678	0.00299678
7365	ENSG00000272556	GTF2IP13	0.418245	0.771171	0.0853011	0.105379	5.64339	0.00888472	0.00221955	0.00866302	0.00888518	0.00888518
7366	ENSG00000140374	ETFA	0.418144	0.771171	0.0734349	0.0907001	7.65272	0.00454214	0.000676709	0.0075498	0.0033225	0.0075498
7367	ENSG00000213397	HAUS7	0.418164	0.771171	0.0843306	0.104162	5.90002	0.00615712	0.00320573	-0.000677184	0.00764398	0.00764398
7368	ENSG00000106366	SERPINE1	0.418225	0.771171	0.0486386	0.0600844	12.3362	0.00244346	4.61962e-06	0.00225022	0.00360552	0.00360552
7369	ENSG00000139579	NABP2	0.418139	0.771171	-0.11941	0.147483	7.88828	0.0217711	0.00101416	0.0207371	0.00305413	0.0207371
7370	ENSG00000143387	CTSK	0.418159	0.771171	0.130291	0.160929	4.77448	0.0396778	0.00866373	0.0172345	0.0159664	0.0172345
7371	ENSG00000218358	RAET1K	0.418318	0.771202	0.213753	0.264108	3.44077	0.073103	0.0322456	0.00570148	0.0375073	0.0375073
7372	ENSG00000125841	NRSN2	0.418584	0.771377	0.0748764	0.092568	6.01653	0.00220133	0.00141407	0.00105975	0.00715477	0.00715477
7373	ENSG00000154065	ANKRD29	0.418641	0.771377	0.164027	0.202807	4.05252	0.00749869	0.0152878	-0.0123888	0.0258429	0.0258429
7374	ENSG00000146918	NCAPG2	0.418537	0.771377	0.0410712	0.0507702	8.83352	0.00128753	0.000211967	0.00173818	0.00236565	0.00236565
7375	ENSG00000183978	COA3	0.418515	0.771377	0.0554384	0.0685271	7.41894	0.00113029	0.00108141	-0.000447496	0.00361456	0.00361456
7376	ENSG00000140395	WDR61	0.418787	0.771542	0.0668049	0.0826254	6.44346	0.00481108	0.00125016	0.000408666	0.00557679	0.00557679
7377	ENSG00000196323	ZBTB44	0.419207	0.772211	0.0909977	0.112649	8.28041	0.00924231	0.00132642	0.0113634	0.00269967	0.0113634
7378	ENSG00000150510	FAM124A	0.419338	0.772348	0.208954	0.258744	4.34303	0.0412637	0.0214072	0.0455414	0.0214137	0.0455414
7379	ENSG00000107829	FBXW4	0.419793	0.77308	0.0937216	0.116167	5.4705	0.00656002	0.00358895	0.00386842	0.00990588	0.00990588
7380	ENSG00000285932	AL133353.2	0.420141	0.773617	0.394728	0.48963	3.59869	0.20042	0.205572	-0.0923081	0.0341656	0.0341656
7381	ENSG00000104626	ERI1	0.420308	0.77382	0.101056	0.125397	5.1096	0.00702659	0.00308503	0.00314205	0.0126394	0.0126394
7382	ENSG00000136878	USP20	0.420508	0.774083	-0.1048	0.130099	5.13291	0.0146822	0.00448884	0.00656361	0.012437	0.012437
7383	ENSG00000174718	RESF1	0.420664	0.774253	-0.0892218	0.110797	5.8118	0.00515257	0.00423462	-0.00232964	0.00804145	0.00804145
7384	ENSG00000171302	CANT1	0.420714	0.774253	0.0516646	0.064165	7.27003	0.000930883	0.000306695	-0.000294451	0.00381046	0.00381046
7385	ENSG00000175548	ALG10B	0.420807	0.774319	0.130526	0.162139	6.24143	0.0354	0.00565411	0.020635	0.0062847	0.020635
7386	ENSG00000100335	MIEF1	0.421073	0.774388	0.0698425	0.0868081	6.01055	0.00224373	0.000356604	0.000759883	0.00717904	0.00717904
7387	ENSG00000092470	WDR76	0.421019	0.774388	0.0508788	0.0632307	7.49545	0.00124793	0.00047906	-7.95086e-05	0.00351906	0.00351906
7388	ENSG00000153443	UBALD1	0.420917	0.774388	0.0834288	0.10366	7.02574	0.0075793	0.00148311	0.00926229	0.004203	0.00926229
7389	ENSG00000197912	SPG7	0.42106	0.774388	0.0599781	0.0745455	7.41206	0.000996684	0.0019338	-0.00186047	0.00362323	0.00362323
7390	ENSG00000266286	AC037482.6	0.422058	0.774903	0.290122	0.361362	3.07724	0.0339754	0.0844075	-0.0626612	0.0461753	0.0461753
7391	ENSG00000142168	SOD1	0.423009	0.774903	-0.097059	0.12114	8.44715	0.00859931	0.00021252	0.0144625	0.00258022	0.0144625
7392	ENSG00000150893	FREM2	0.421575	0.774903	-0.214486	0.266875	3.69245	0.0242084	0.0389277	-0.0210961	0.0322948	0.0322948
7393	ENSG00000101084	RAB5IF	0.421481	0.774903	0.0481798	0.059936	7.81076	0.000812278	0.000454788	0.000186752	0.00313754	0.00313754
7394	ENSG00000179750	APOBEC3B	0.421664	0.774903	0.054676	0.0680441	7.54232	0.00392518	0.000464116	0.00416589	0.00346089	0.00416589
7395	ENSG00000104611	SH2D4A	0.422754	0.774903	0.130384	0.162643	5.71607	0.0216424	0.00330762	0.0231453	0.00850556	0.0231453
7396	ENSG00000086475	SEPHS1	0.422093	0.774903	0.203176	0.253085	7.76032	0.0523488	0.00150168	0.0625505	0.00319435	0.0625505
7397	ENSG00000087269	NOP14	0.422893	0.774903	0.0517164	0.0645315	7.51988	0.00128792	0.000675566	-0.000242346	0.00348875	0.00348875
7398	ENSG00000177189	RPS6KA3	0.422984	0.774903	-0.0426081	0.0531767	8.47968	0.00414794	0.00026885	8.70752e-05	0.00255891	0.00255891
7399	ENSG00000233170	AC138356.2	0.422322	0.774903	0.302105	0.376502	2.50912	0.0483801	0.0789724	-0.0687528	0.0627812	0.0627812
7400	ENSG00000039139	DNAH5	0.422706	0.774903	0.0826316	0.103066	5.72177	0.00519786	0.00214569	0.00560912	0.00847687	0.00847687
7401	ENSG00000056586	RC3H2	0.42187	0.774903	0.0462485	0.0575817	8.10661	0.00196338	0.000472217	0.00048639	0.00284344	0.00284344
7402	ENSG00000103174	NAGPA	0.422022	0.774903	0.144091	0.179459	4.08724	0.011095	0.00692672	-0.00150413	0.0252787	0.0252787
7403	ENSG00000104375	STK3	0.421413	0.774903	0.0790043	0.0982673	5.66834	0.00423181	0.000904483	0.00399139	0.00875198	0.00875198
7404	ENSG00000112039	FANCE	0.423094	0.774903	0.0567199	0.0708055	7.04081	0.00293242	0.000837302	-0.000397081	0.00417612	0.00417612
7405	ENSG00000269556	TMEM185A	0.422747	0.774903	0.15779	0.196828	5.41224	0.0677153	0.00519792	0.0335432	0.010291	0.0335432
7406	ENSG00000146233	CYP39A1	0.423119	0.774903	0.227762	0.284339	3.08381	0.0678599	0.0259952	0.0548532	0.0460057	0.0548532
7407	ENSG00000182810	DDX28	0.422038	0.774903	0.0750789	0.0935109	6.1558	0.00726085	0.00213531	0.0030491	0.00660897	0.00660897
7408	ENSG00000155115	GTF3C6	0.422211	0.774903	0.0483479	0.0602397	7.76977	0.0023252	0.000445275	-0.000300175	0.00318355	0.00318355
7409	ENSG00000185436	IFNLR1	0.423042	0.774903	-0.164179	0.204927	3.8402	0.0179151	0.0124845	0.0100495	0.0295107	0.0295107
7410	ENSG00000102908	NFAT5	0.422122	0.774903	-0.0454446	0.0566114	8.23206	0.00192408	0.000467219	0.000367732	0.00273763	0.00273763
7411	ENSG00000183775	KCTD16	0.422295	0.774903	0.119557	0.148991	4.89602	0.0138783	0.00752988	0.0122453	0.0146684	0.0146684
7412	ENSG00000093144	ECHDC1	0.4227	0.774903	-0.0619795	0.0773056	6.59961	0.00232887	0.000862024	-0.000586282	0.00511414	0.00511414
7413	ENSG00000133606	MKRN1	0.422533	0.774903	-0.0800576	0.0998181	6.68761	0.00605328	0.00180161	0.00816204	0.00489191	0.00816204
7414	ENSG00000214706	IFRD2	0.421925	0.774903	0.0769555	0.0958247	6.46381	0.00864057	0.00367065	-0.00270997	0.00551172	0.00551172
7415	ENSG00000176692	FOXC2	0.421638	0.774903	0.0603335	0.0750807	8.52917	0.00651587	0.00019585	0.00544127	0.00252769	0.00544127
7416	ENSG00000104827	CGB3	0.423078	0.774903	-0.170872	0.213299	4.42827	0.0756711	0.0252621	0.017849	0.0202344	0.0202344
7417	ENSG00000071794	HLTF	0.423146	0.774903	0.0541771	0.067639	7.12373	0.00177786	0.000542919	0.00241786	0.00403212	0.00403212
7418	ENSG00000137760	ALKBH8	0.422724	0.774903	0.104071	0.129812	6.47949	0.0135808	0.00247146	0.0143797	0.00546249	0.0143797
7419	ENSG00000077232	DNAJC10	0.421899	0.774903	0.0516931	0.0643645	8.21578	0.00115393	0.00139202	-2.11968e-05	0.00275076	0.00275076
7420	ENSG00000171450	CDK5R2	0.422863	0.774903	0.374269	0.466981	3.63696	0.16546	0.0307127	0.187359	0.0333919	0.187359
7421	ENSG00000011028	MRC2	0.423177	0.774903	0.0703014	0.0877756	7.26661	0.0379195	0.000796525	0.00690804	0.00381524	0.00690804
7422	ENSG00000231321	RXRB	0.423431	0.774989	0.315013	0.393529	5.88914	0.0893626	0.0613383	0.0935267	0.00769162	0.0935267
7423	ENSG00000166963	MAP1A	0.423509	0.774989	0.0561797	0.0701941	7.06914	0.00284716	0.000801147	0.00240943	0.00412607	0.00412607
7424	ENSG00000171004	HS6ST2	0.423463	0.774989	-0.0631277	0.0788673	6.47046	0.00339849	0.00072933	0.00039747	0.00549073	0.00549073
7425	ENSG00000146350	TBC1D32	0.423412	0.774989	0.191027	0.23863	4.81824	0.0304974	0.0182453	0.0386991	0.015487	0.0386991
7426	ENSG00000110330	BIRC2	0.423368	0.774989	0.31006	0.387289	7.66672	0.118505	0.00080386	0.149189	0.00330528	0.149189
7427	ENSG00000167641	PPP1R14A	0.423656	0.775145	0.161441	0.201777	4.10206	0.0225697	0.0156731	0.00480606	0.025041	0.025041
7428	ENSG00000170231	FABP6	0.423709	0.775145	-0.315376	0.394219	3.93079	0.0889795	0.0301716	0.125237	0.027899	0.125237
7429	ENSG00000154548	SRSF12	0.423806	0.775219	0.162697	0.203413	3.71946	0.0231819	0.00960572	0.027116	0.031771	0.031771
7430	ENSG00000125901	MRPS26	0.424027	0.775415	0.0672996	0.0841819	6.46632	0.00255592	0.00158281	0.0019205	0.00550379	0.00550379
7431	ENSG00000157827	FMNL2	0.423973	0.775415	0.0498888	0.0623963	7.86368	0.00239961	0.000312195	0.0035811	0.00308009	0.0035811
7432	ENSG00000278191	CARS1	0.424264	0.775458	0.185774	0.232494	6.1394	0.0997377	0.0245613	0.0294923	0.00667199	0.0294923
7433	ENSG00000164733	CTSB	0.424305	0.775458	0.0677782	0.0848315	8.12618	0.00435511	0.000688215	0.00650817	0.00282622	0.00650817
7434	ENSG00000168944	CEP120	0.424336	0.775458	0.213467	0.267194	8.21428	0.0474986	0.00104861	0.0703441	0.00275198	0.0703441
7435	ENSG00000140937	CDH11	0.424189	0.775458	0.174148	0.217909	5.27433	0.0308031	0.00149387	0.0459906	0.0112872	0.0459906
7436	ENSG00000120314	WDR55	0.424146	0.775458	0.0545669	0.0682727	7.29186	0.00129792	0.000880801	0.000604658	0.00378037	0.00378037
7437	ENSG00000235374	SSR4P1	0.424512	0.775634	0.233733	0.292672	3.25958	0.021958	0.0440054	-0.0197742	0.0416513	0.0416513
7438	ENSG00000168958	MFF	0.424547	0.775634	0.0813924	0.101924	7.72229	0.014841	0.000595108	0.00979345	0.00323855	0.00979345
7439	ENSG00000164032	H2AZ1	0.424673	0.77569	0.0418357	0.0524034	8.51825	0.00278306	0.000211659	0.00173562	0.00253445	0.00253445
7440	ENSG00000067191	CACNB1	0.424691	0.77569	0.317257	0.397411	2.77884	0.0887993	0.0636199	0.094316	0.0543996	0.094316
7441	ENSG00000240972	MIF	0.425198	0.775737	0.0394752	0.0495027	8.9507	0.000527599	0.000134444	0.00015343	0.00231607	0.00231607
7442	ENSG00000253352	TUG1	0.425231	0.775737	0.0380303	0.0476942	9.70292	0.00203329	0.000128796	0.00165327	0.00214594	0.00214594
7443	ENSG00000175265	GOLGA8A	0.425027	0.775737	0.0787432	0.098709	6.39978	0.014541	0.00402262	-0.00233935	0.00572085	0.00572085
7444	ENSG00000130717	UCK1	0.425023	0.775737	0.0592685	0.0742958	7.27481	0.00135471	0.00171604	-0.0011387	0.00380383	0.00380383
7445	ENSG00000153294	ADGRF4	0.424919	0.775737	-0.150734	0.188909	4.34655	0.00835966	0.0143227	-0.011761	0.021364	0.021364
7446	ENSG00000197362	ZNF786	0.425175	0.775737	0.109578	0.137406	5.07384	0.0146293	0.0059233	0.00493173	0.0129571	0.0129571
7447	ENSG00000077458	FAM76B	0.425138	0.775737	0.144536	0.181228	5.82389	0.0182812	0.00624208	0.0266014	0.00798537	0.0266014
7448	ENSG00000198331	HYLS1	0.425158	0.775737	-0.133986	0.168007	5.52775	0.0169113	0.00486102	0.0233653	0.00954763	0.0233653
7449	ENSG00000278311	GGNBP2	0.425068	0.775737	0.393363	0.493146	6.88898	0.147526	0.192725	0.0504682	0.00445819	0.0504682
7450	ENSG00000089048	ESF1	0.425512	0.775946	-0.0596937	0.0749078	6.75976	0.00311176	0.00088499	0.00443969	0.00472619	0.00472619
7451	ENSG00000050426	LETMD1	0.425445	0.775946	0.068565	0.0860277	6.4491	0.00242187	0.00184214	-0.000829575	0.00555863	0.00555863
7452	ENSG00000176834	VSIG10	0.425517	0.775946	0.106046	0.133075	5.12374	0.00770879	0.00519274	-0.000846255	0.0125162	0.0125162
7453	ENSG00000099901	RANBP1	0.425661	0.776104	0.0430531	0.0540433	8.35907	0.00126131	0.000279547	0.000483916	0.00264114	0.00264114
7454	ENSG00000198380	GFPT1	0.425782	0.776221	-0.0756847	0.09503	8.59366	0.00890115	0.00127524	0.00775545	0.00248913	0.00775545
7455	ENSG00000177105	RHOG	0.425865	0.776268	0.0928028	0.116544	7.51731	0.00953643	0.00048675	0.0130958	0.00349194	0.0130958
7456	ENSG00000123179	EBPL	0.426617	0.776299	0.0728112	0.0915871	6.85305	0.00554731	0.00137659	0.0070116	0.00452956	0.0070116
7457	ENSG00000204899	MZT1	0.426979	0.776299	-0.0620654	0.0781315	7.0084	0.00321306	0.000865833	0.00523869	0.00423417	0.00523869
7458	ENSG00000100234	TIMP3	0.426891	0.776299	-0.0402006	0.0505971	8.76297	0.00304417	0.00016125	0.0019432	0.00239882	0.00239882
7459	ENSG00000129562	DAD1	0.426518	0.776299	-0.154564	0.194381	8.15614	0.0226124	0.00055342	0.0372305	0.00280038	0.0372305
7460	ENSG00000164638	SLC29A4	0.426545	0.776299	0.231356	0.290971	4.12031	0.0512716	0.0114721	0.0731919	0.0247505	0.0731919
7461	ENSG00000171421	MRPL36	0.426925	0.776299	-0.0717967	0.0903712	6.29504	0.0099925	0.00207946	0.00205154	0.00608749	0.00608749
7462	ENSG00000198964	SGMS1	0.426278	0.776299	0.104883	0.131833	6.4974	0.0143246	0.00268152	0.0146984	0.00540724	0.0146984
7463	ENSG00000157657	ZNF618	0.426911	0.776299	0.0456294	0.0574323	7.91307	0.00101006	0.00027004	0.000689906	0.00302843	0.00302843
7464	ENSG00000169856	ONECUT1	0.426556	0.776299	0.228957	0.287961	3.17496	0.0493442	0.039216	0.0291028	0.0437053	0.0437053
7465	ENSG00000105325	FZR1	0.426453	0.776299	0.128268	0.161288	6.80597	0.0155327	0.00397445	0.0220393	0.00462658	0.0220393
7466	ENSG00000119403	PHF19	0.427094	0.776299	0.0519472	0.0654103	7.27574	0.00122953	0.000475977	0.000860513	0.00380254	0.00380254
7467	ENSG00000132463	GRSF1	0.427025	0.776299	0.0489306	0.0616027	7.98372	0.00485675	0.000837166	-0.000313469	0.00295773	0.00295773
7468	ENSG00000197555	SIPA1L1	0.426045	0.776299	0.0642117	0.0806703	6.67081	0.00742253	0.0015752	0.00262143	0.0049325	0.0049325
7469	ENSG00000102401	ARMCX3	0.426952	0.776299	-0.0843143	0.106133	5.53131	0.00431185	0.00173826	0.0009899	0.00952604	0.00952604
7470	ENSG00000048392	RRM2B	0.42661	0.776299	-0.0919993	0.115721	5.26117	0.00581283	0.0020029	-0.000524167	0.0113886	0.0113886
7471	ENSG00000174206	C12orf66	0.42661	0.776299	0.107148	0.134776	6.61612	0.0171676	0.00183369	0.016331	0.00507052	0.016331
7472	ENSG00000173599	PC	0.426381	0.776299	0.104313	0.131146	5.92095	0.0071467	0.00964587	-0.000588862	0.00755338	0.00755338
7473	ENSG00000150967	ABCB9	0.427042	0.776299	0.130216	0.163945	5.45837	0.0249361	0.0132126	0.0136655	0.0099844	0.0136655
7474	ENSG00000111328	CDK2AP1	0.426109	0.776299	0.0478501	0.0601231	7.75767	0.000752288	0.000417395	-0.000124522	0.00319739	0.00319739
7475	ENSG00000184154	LRTOMT	0.42602	0.776299	0.189519	0.238083	4.78683	0.038878	0.033885	0.0227984	0.0158297	0.0227984
7476	ENSG00000198843	SELENOT	0.426995	0.776299	0.085685	0.107869	8.89598	0.00663712	0.000155921	0.0114798	0.00233838	0.0114798
7477	ENSG00000163191	S100A11	0.427139	0.776299	-0.0844193	0.106309	8.41219	0.0130662	0.000183524	0.011118	0.00260383	0.011118
7478	ENSG00000113456	RAD1	0.427217	0.776337	0.0587004	0.0739334	7.1871	0.0021437	0.00153492	0.000384284	0.00393122	0.00393122
7479	ENSG00000120699	EXOSC8	0.427851	0.776362	0.0932048	0.117553	6.98942	0.00845619	0.00084937	0.0129694	0.00426864	0.0129694
7480	ENSG00000123243	ITIH5	0.427716	0.776362	0.464716	0.585944	3.08092	0.214381	0.11339	0.229941	0.0460803	0.229941
7481	ENSG00000140319	SRP14	0.427481	0.776362	0.117457	0.148023	8.52926	0.0156202	0.000277184	0.0216336	0.00252763	0.0216336
7482	ENSG00000204264	PSMB8	0.427747	0.776362	-0.462395	0.583056	4.16317	0.769869	0.315876	-0.138918	0.0240788	0.0240788
7483	ENSG00000211584	SLC48A1	0.427352	0.776362	0.0925275	0.116573	5.18884	0.00370685	0.00162294	-0.000703972	0.0119663	0.0119663
7484	ENSG00000198597	ZNF536	0.427291	0.776362	0.0588058	0.0740781	7.00139	0.000800104	0.00124069	-0.0011219	0.00424687	0.00424687
7485	ENSG00000183161	FANCF	0.427677	0.776362	-0.0687331	0.0866559	6.38878	0.00432849	0.00175126	0.00349364	0.00575798	0.00575798
7486	ENSG00000121690	DEPDC7	0.42749	0.776362	-0.0912758	0.11503	5.50437	0.0113865	0.00354049	0.008607	0.00969148	0.00969148
7487	ENSG00000126870	DYNC2I1	0.427619	0.776362	0.0840689	0.105977	5.71868	0.00395884	0.00273879	-0.000185313	0.00849242	0.00849242
7488	ENSG00000162654	GBP4	0.427859	0.776362	0.122481	0.15448	4.62746	0.0129468	0.0061872	0.00311975	0.0176768	0.0176768
7489	ENSG00000115963	RND3	0.427702	0.776362	-0.0683062	0.0861224	7.20635	0.0070402	0.00031817	0.00709891	0.00390217	0.00709891
7490	ENSG00000121775	TMEM39B	0.427988	0.776492	0.0589288	0.0743451	7.14821	0.00243747	0.00153507	0.00115193	0.00399212	0.00399212
7491	ENSG00000183578	TNFAIP8L3	0.428139	0.776614	-0.109801	0.138571	5.09581	0.0147465	0.00644111	0.000720513	0.0127608	0.0127608
7492	ENSG00000160345	C9orf116	0.428226	0.776614	0.112549	0.142066	5.01974	0.015255	0.00672837	-0.00334652	0.0134544	0.0134544
7493	ENSG00000143507	DUSP10	0.428215	0.776614	0.136328	0.172078	7.14457	0.019272	0.000413384	0.0291973	0.00399799	0.0291973
7494	ENSG00000133627	ACTR3B	0.428451	0.776918	-0.152957	0.193166	6.2946	0.0208708	0.00775411	0.0295588	0.00608909	0.0295588
7495	ENSG00000117533	VAMP4	0.428557	0.777006	-0.127307	0.160809	6.02055	0.0356246	0.00965611	0.0162034	0.0071385	0.0162034
7496	ENSG00000105722	ERF	0.42895	0.777615	0.278756	0.352414	6.60672	0.0702785	0.00137554	0.12282	0.00509524	0.12282
7497	ENSG00000132952	USPL1	0.429611	0.777744	0.0627382	0.0794297	7.34184	0.00389249	0.00259556	0.00146469	0.00371352	0.00371352
7498	ENSG00000205578	POM121B	0.42926	0.777744	-0.154486	0.195439	4.69656	0.014236	0.0213424	0.00208957	0.0168538	0.0168538
7499	ENSG00000156873	PHKG2	0.429723	0.777744	0.0962569	0.121896	5.59991	0.00424841	0.00573331	-0.000936231	0.00912522	0.00912522
7500	ENSG00000106245	BUD31	0.429562	0.777744	0.100183	0.126824	8.16372	0.0152027	0.00114104	0.0149433	0.00279394	0.0149433
7501	ENSG00000070081	NUCB2	0.429758	0.777744	0.0839755	0.106351	6.94599	0.0181845	0.00154209	0.00976849	0.004349	0.00976849
7502	ENSG00000112837	TBX18	0.429717	0.777744	0.106629	0.135028	5.06051	0.00334382	0.00515489	-0.00365373	0.0130777	0.0130777
7503	ENSG00000164142	FAM160A1	0.429292	0.777744	0.204426	0.258635	3.09161	0.027962	0.0210865	-0.0192559	0.0458054	0.0458054
7504	ENSG00000121671	CRY2	0.429731	0.777744	-0.125481	0.158907	4.30513	0.0121201	0.00329637	0.00498069	0.0219551	0.0219551
7505	ENSG00000169228	RAB24	0.429466	0.777744	0.185652	0.23497	5.37578	0.0427279	0.00709919	0.0481118	0.0105427	0.0481118
7506	ENSG00000197451	HNRNPAB	0.42988	0.777744	-0.0704949	0.0893023	9.51022	0.0122504	9.16897e-05	0.0078832	0.00216656	0.0078832
7507	ENSG00000066422	ZBTB11	0.42923	0.777744	-0.0577433	0.0730457	6.83053	0.000709468	0.000760247	-0.000756886	0.00457543	0.00457543
7508	ENSG00000126391	FRMD8	0.429801	0.777744	0.13904	0.176104	5.06261	0.0198183	0.0037128	0.0272998	0.0130586	0.0272998
7509	ENSG00000172292	CERS6	0.429865	0.777744	0.0384244	0.048674	9.1307	0.000573882	0.000116417	0.000411704	0.00225274	0.00225274
7510	ENSG00000128708	HAT1	0.4295	0.777744	0.0471743	0.0597107	8.00837	0.00253303	0.000452738	0.00311263	0.00293394	0.00311263
7511	ENSG00000019144	PHLDB1	0.429793	0.777744	0.0799647	0.101279	7.18809	0.00590375	0.00210737	0.00815011	0.00392972	0.00815011
7512	ENSG00000234032	VARS2	0.430577	0.777766	0.0788487	0.100036	6.73458	0.0197986	0.00522463	-0.000106554	0.00478253	0.00478253
7513	ENSG00000183527	PSMG1	0.431506	0.777766	0.0439496	0.0558716	8.15201	0.000972115	0.000317728	0.000273296	0.00280391	0.00280391
7514	ENSG00000255112	CHMP1B	0.430583	0.777766	0.0515999	0.0654659	7.21664	0.00144521	0.000398876	0.00060845	0.00388691	0.00388691
7515	ENSG00000101361	NOP56	0.430705	0.777766	0.0646671	0.0820664	8.08383	0.00440275	0.000469116	0.00626577	0.00286381	0.00626577
7516	ENSG00000284727	AC116562.3	0.430827	0.777766	0.160378	0.203582	3.84169	0.019812	0.0119621	0.00152478	0.0294835	0.0294835
7517	ENSG00000136295	TTYH3	0.431609	0.777766	0.0458866	0.0583471	7.67505	0.000826323	0.000109268	0.000111665	0.00329512	0.00329512
7518	ENSG00000023318	ERP44	0.430726	0.777766	0.0423213	0.0537106	8.34932	0.000937312	0.000236649	0.000799078	0.00264818	0.00264818
7519	ENSG00000158406	H4C8	0.430346	0.777766	0.0617108	0.0782537	9.17295	0.00463216	0.000406378	0.00571726	0.00224004	0.00571726
7520	ENSG00000259378	DCAF13P3	0.430004	0.777766	0.266622	0.337845	2.85528	0.201091	0.0604987	0.0536403	0.0521915	0.0536403
7521	ENSG00000126790	L3HYPDH	0.430638	0.777766	0.0636867	0.0808103	6.5114	0.00146316	0.00116545	-0.000175095	0.00536485	0.00536485
7522	ENSG00000072401	UBE2D1	0.431406	0.777766	-0.0524254	0.0666322	7.25728	0.00266922	0.000611511	0.000976695	0.00382833	0.00382833
7523	ENSG00000196152	ZNF79	0.431177	0.777766	-0.106328	0.135075	5.13555	0.00764871	0.00583087	-0.0035551	0.0124143	0.0124143
7524	ENSG00000164751	PEX2	0.430784	0.777766	-0.0659008	0.0836463	6.39918	0.00471504	0.00127386	-0.000437606	0.00572284	0.00572284
7525	ENSG00000228014	ZNF680P1	0.430739	0.777766	0.241257	0.306191	3.16105	0.144613	0.0497029	-0.00976431	0.0440503	0.0440503
7526	ENSG00000183808	RBM12B	0.430085	0.777766	0.162165	0.20552	5.2985	0.0274988	0.00149989	0.0407385	0.0111038	0.0407385
7527	ENSG00000123496	IL13RA2	0.43116	0.777766	0.0458558	0.0582513	7.92607	0.00153736	0.000378062	0.00128685	0.00301515	0.00301515
7528	ENSG00000212747	RTL8B	0.430536	0.777766	0.0692577	0.0878599	6.32222	0.00366816	0.00172959	0.001656	0.00598976	0.00598976
7529	ENSG00000051009	FAM160A2	0.431442	0.777766	0.058544	0.0744146	6.94948	0.00169829	0.00119508	-0.00027889	0.00434245	0.00434245
7530	ENSG00000011243	AKAP8L	0.431338	0.777766	0.103046	0.13095	6.77565	0.0120835	0.00202466	0.0151234	0.00469141	0.0151234
7531	ENSG00000198901	PRC1	0.430969	0.777766	0.10667	0.135448	8.32674	0.0100542	0.000355733	0.0179905	0.00266471	0.0179905
7532	ENSG00000130477	UNC13A	0.43032	0.777766	-0.166748	0.211436	4.54448	0.0194146	0.0259959	-0.00896271	0.0187093	0.0187093
7533	ENSG00000077150	NFKB2	0.430362	0.777766	0.0609164	0.0772489	7.17624	0.003436	0.00201947	-0.00108029	0.00394793	0.00394793
7534	ENSG00000187372	PCDHB13	0.43153	0.777766	0.0555757	0.0706552	7.08606	0.00103207	0.000895723	-0.000797005	0.00409643	0.00409643
7535	ENSG00000115652	UXS1	0.431446	0.777766	0.0717166	0.0911589	6.29177	0.00351618	0.00221057	-0.00116943	0.00609938	0.00609938
7536	ENSG00000111737	RAB35	0.431268	0.777766	0.0781933	0.0993533	6.99444	0.0141977	0.00178316	0.00808791	0.00425949	0.00808791
7537	ENSG00000118454	ANKRD13C	0.431592	0.777766	0.0865492	0.110048	6.19689	0.00783235	0.000860761	0.0112497	0.00645222	0.0112497
7538	ENSG00000117069	ST6GALNAC5	0.431481	0.777766	0.345544	0.439254	2.5572	0.184275	0.0685964	0.124348	0.0612176	0.124348
7539	ENSG00000163362	INAVA	0.431547	0.777766	-0.153085	0.194629	3.81811	0.0195148	0.00796598	0.0193731	0.0299146	0.0299146
7540	ENSG00000117153	KLHL12	0.431338	0.777766	0.0541646	0.0688325	7.03784	0.00194999	0.00055651	0.00256119	0.0041814	0.0041814
7541	ENSG00000040633	PHF23	0.430388	0.777766	0.0634887	0.0805155	6.76419	0.0287751	0.00176631	0.00166343	0.00471643	0.00471643
7542	ENSG00000228405	RNF5	0.432208	0.777851	0.0516806	0.0658	7.41414	0.00166003	0.000709036	0.00105945	0.00362061	0.00362061
7543	ENSG00000139684	ESD	0.431748	0.777851	0.0433605	0.0551518	8.20006	0.00130234	0.000278113	0.0014599	0.0027636	0.0027636
7544	ENSG00000168675	LDLRAD4	0.432099	0.777851	0.213444	0.271694	4.3291	0.076163	0.052206	-0.0219524	0.0216114	0.0216114
7545	ENSG00000072832	CRMP1	0.432145	0.777851	0.0503278	0.0640689	7.47319	0.00229303	0.000558112	9.03527e-05	0.00354671	0.00354671
7546	ENSG00000164022	AIMP1	0.432136	0.777851	-0.0568418	0.07236	7.29694	0.00469882	0.00146252	-0.000739527	0.00377345	0.00377345
7547	ENSG00000197208	SLC22A4	0.432168	0.777851	0.181349	0.230874	3.19799	0.017717	0.0101643	0.0172282	0.0431386	0.0431386
7548	ENSG00000113209	PCDHB5	0.432018	0.777851	0.0537941	0.0684627	7.05932	0.00138803	0.000543793	0.000604822	0.00414335	0.00414335
7549	ENSG00000114383	TUSC2	0.432229	0.777851	-0.0857928	0.109237	5.48821	0.00325599	0.00213974	0.000728154	0.00979293	0.00979293
7550	ENSG00000215869	AC092506.1	0.431866	0.777851	0.267597	0.340453	3.20664	0.0560075	0.0729813	-0.0413198	0.0429272	0.0429272
7551	ENSG00000087095	NLK	0.431774	0.777851	0.112571	0.143191	6.51767	0.0122459	0.00221051	0.0182932	0.00534609	0.0182932
7552	ENSG00000167676	PLIN4	0.432589	0.778192	-0.12479	0.159015	4.72394	0.0110452	0.00874864	0.00529516	0.0165371	0.0165371
7553	ENSG00000140299	BNIP2	0.43256	0.778192	-0.0480154	0.0611804	7.66085	0.00251764	0.000430555	0.00250257	0.00331248	0.00331248
7554	ENSG00000164308	ERAP2	0.43259	0.778192	0.0446897	0.0569464	8.04533	0.00121859	0.00034381	0.000833612	0.00289908	0.00289908
7555	ENSG00000035403	VCL	0.432722	0.778327	0.0439577	0.0560298	9.34787	0.00343354	0.000206015	0.00293332	0.00219585	0.00293332
7556	ENSG00000100258	LMF2	0.433161	0.778445	0.068663	0.0876033	6.4107	0.00221476	0.00199006	-0.00113747	0.00568428	0.00568428
7557	ENSG00000141933	TPGS1	0.433155	0.778445	0.131695	0.16802	5.93365	0.0198918	0.00822889	0.0200017	0.007499	0.0200017
7558	ENSG00000067840	PDZD4	0.432993	0.778445	0.168611	0.215043	3.71085	0.0237958	0.0143063	-0.0110334	0.0319374	0.0319374
7559	ENSG00000073331	ALPK1	0.432885	0.778445	0.121412	0.15481	4.81478	0.0158353	0.00844189	0.00272885	0.0155244	0.0155244
7560	ENSG00000169991	IFFO2	0.433154	0.778445	0.199727	0.254816	7.59068	0.0517862	0.000993293	0.0639381	0.00340045	0.0639381
7561	ENSG00000134245	WNT2B	0.43304	0.778445	-0.107605	0.137251	5.66381	0.0102385	0.0100621	-0.00672246	0.00877591	0.00877591
7562	ENSG00000131242	RAB11FIP4	0.433189	0.778445	0.221713	0.282889	3.82212	0.0456202	0.0299749	0.050051	0.0298408	0.050051
7563	ENSG00000120694	HSPH1	0.433302	0.778546	0.0384748	0.0491029	9.06546	0.0014116	0.000137145	-7.99899e-05	0.00227395	0.00227395
7564	ENSG00000134504	KCTD1	0.43337	0.778547	0.083234	0.106242	6.65736	0.0131171	0.00379329	0.00749407	0.00496559	0.00749407
7565	ENSG00000147003	CLTRN	0.433699	0.778547	0.201595	0.257504	3.58457	0.0125262	0.0318542	-0.0232418	0.0344544	0.0344544
7566	ENSG00000160446	ZDHHC12	0.433627	0.778547	0.0608886	0.0777631	6.70882	0.0020198	0.0012053	-0.000968033	0.0048418	0.0048418
7567	ENSG00000171469	ZNF561	0.433495	0.778547	0.107579	0.137355	4.97819	0.00546533	0.00501615	-0.0035275	0.0138501	0.0138501
7568	ENSG00000152942	RAD17	0.433557	0.778547	0.063071	0.0805381	7.24303	0.00357824	0.0026378	0.00315833	0.00384858	0.00384858
7569	ENSG00000288534	AP001931.2	0.433704	0.778547	0.133866	0.170994	8.06157	0.0206923	0.0228705	0.00636829	0.00288408	0.00636829
7570	ENSG00000132323	ILKAP	0.433447	0.778547	0.0659087	0.0841417	7.14488	0.00463306	0.0019312	0.00514863	0.00399748	0.00514863
7571	ENSG00000118402	ELOVL4	0.434082	0.779123	-0.0669281	0.085561	6.41581	0.00559915	0.00165339	0.004664	0.0056673	0.0056673
7572	ENSG00000134265	NAPG	0.434199	0.779231	-0.0588688	0.0752773	7.01127	0.00503855	0.00143768	-0.000240804	0.004229	0.004229
7573	ENSG00000230797	YY2	0.434287	0.779286	-0.219273	0.280445	3.68458	0.0631258	0.0429412	0.0357082	0.0324486	0.0357082
7574	ENSG00000068308	OTUD5	0.434446	0.779374	0.0493384	0.0631244	7.64201	0.00251271	0.0006489	0.00134944	0.00333579	0.00333579
7575	ENSG00000185129	PURA	0.434451	0.779374	0.0839266	0.107378	5.51904	0.00616718	0.0018066	0.00972352	0.00960081	0.00972352
7576	ENSG00000126945	HNRNPH2	0.43457	0.779381	0.0479319	0.0613414	7.68668	0.00193469	0.00048176	0.00307962	0.00328101	0.00328101
7577	ENSG00000162222	TTC9C	0.434541	0.779381	0.0692706	0.0886443	6.78104	0.00475617	0.00317808	0.00392784	0.00467974	0.00467974
7578	ENSG00000288368	C1GALT1C1	0.434696	0.779504	-0.0563958	0.072193	6.99416	0.00504267	0.000951832	0.00289985	0.00425999	0.00425999
7579	ENSG00000137100	DCTN3	0.434927	0.779629	0.0695207	0.0890391	6.25624	0.00442556	0.00169828	0.0025924	0.00622968	0.00622968
7580	ENSG00000180822	PSMG4	0.434995	0.779629	0.0895267	0.114679	5.73562	0.00675751	0.0047436	0.00177053	0.00840766	0.00840766
7581	ENSG00000226232	NPIPB14P	0.43491	0.779629	-0.161933	0.207389	4.24741	0.0362382	0.02021	0.00391825	0.0228001	0.0228001
7582	ENSG00000163882	POLR2H	0.434995	0.779629	-0.0565846	0.0724819	7.16061	0.00310428	0.00128125	0.00266821	0.00397237	0.00397237
7583	ENSG00000205593	DENND6B	0.435269	0.779777	0.274158	0.351391	2.50028	0.0620043	0.0604034	0.00239312	0.0630722	0.0630722
7584	ENSG00000184227	ACOT1	0.435313	0.779777	-0.122093	0.156503	5.00486	0.0170645	0.0108986	0.00255743	0.0135947	0.0135947
7585	ENSG00000103942	HOMER2	0.435283	0.779777	0.0953994	0.122278	5.15725	0.0126782	0.00272244	0.00433628	0.0122295	0.0122295
7586	ENSG00000134202	GSTM3	0.435382	0.779777	0.125536	0.16094	7.98177	0.022168	0.000464072	0.0254377	0.00295964	0.0254377
7587	ENSG00000004660	CAMKK1	0.435422	0.779777	0.0590146	0.0756649	6.79693	0.0017673	0.00107948	0.00076562	0.00464569	0.00464569
7588	ENSG00000141560	FN3KRP	0.435141	0.779777	0.0648711	0.0831228	6.23716	0.00239059	0.000608788	0.00219954	0.00630061	0.00630061
7589	ENSG00000158373	H2BC5	0.435625	0.780018	0.038514	0.0494022	9.03071	0.000605148	0.000154525	0.000383122	0.00228605	0.00228605
7590	ENSG00000135778	NTPCR	0.435671	0.780018	0.157226	0.201695	6.93549	0.0252278	0.00218179	0.0384991	0.00436878	0.0384991
7591	ENSG00000142396	ERVK3-1	0.435735	0.780029	0.0524173	0.067252	7.14311	0.00187816	0.000522487	-0.000389124	0.00400035	0.00400035
7592	ENSG00000278567	CCL3	0.436283	0.780149	0.254147	0.326463	3.25289	0.0465675	0.0647675	0.0141417	0.0418108	0.0418108
7593	ENSG00000151773	CCDC122	0.436376	0.780149	-0.149007	0.191446	4.21513	0.014221	0.0133679	0.00143542	0.0232835	0.0232835
7594	ENSG00000101473	ACOT8	0.436341	0.780149	-0.0896832	0.115217	5.78023	0.00596415	0.00508453	0.00279913	0.00819039	0.00819039
7595	ENSG00000188938	FAM120AOS	0.436225	0.780149	0.0530139	0.0680901	7.31003	0.00131346	0.00088051	-0.000124653	0.00375575	0.00375575
7596	ENSG00000160445	ZER1	0.43605	0.780149	0.0993482	0.127552	5.04704	0.00721352	0.00306877	0.00841369	0.0132008	0.0132008
7597	ENSG00000282034	AC106886.5	0.436271	0.780149	0.050274	0.0645775	8.29091	0.00155491	0.00147863	3.43466e-05	0.00269163	0.00269163
7598	ENSG00000106025	TSPAN12	0.436209	0.780149	0.123782	0.158978	5.51308	0.0187147	0.00202378	0.0232502	0.00963745	0.0232502
7599	ENSG00000181754	AMIGO1	0.436331	0.780149	0.0990697	0.127273	5.62988	0.004337	0.00723967	-0.00702352	0.00895871	0.00895871
7600	ENSG00000173890	GPR160	0.436034	0.780149	0.155019	0.199021	4.2248	0.0256003	0.0164714	-0.0148436	0.0231379	0.0231379
7601	ENSG00000160602	NEK8	0.436021	0.780149	0.211213	0.271157	3.50504	0.0793781	0.0374087	-0.0129131	0.0361177	0.0361177
7602	ENSG00000167842	MIS12	0.436467	0.780209	0.0831527	0.106856	6.60959	0.00225939	0.00633063	-0.00519303	0.00508765	0.00508765
7603	ENSG00000121879	PIK3CA	0.436573	0.780297	0.0896147	0.115187	8.05889	0.00989653	0.00216063	0.0111074	0.00288654	0.0111074
7604	ENSG00000277781	MROH6	0.436791	0.780496	0.420481	0.540726	4.45614	0.175709	0.046991	0.245393	0.0198601	0.245393
7605	ENSG00000006210	CX3CL1	0.4368	0.780496	0.243664	0.313351	3.5861	0.0545277	0.0637657	0.00515057	0.0344231	0.0344231
7606	ENSG00000165527	ARF6	0.436908	0.780586	0.036475	0.0469177	9.73494	0.00148224	5.7294e-05	0.0018711	0.00214397	0.00214397
7607	ENSG00000038274	MAT2B	0.437093	0.780815	0.0439283	0.0565277	8.44286	0.00321607	0.000612303	0.00068136	0.00258307	0.00258307
7608	ENSG00000143643	TTC13	0.437186	0.780878	0.159722	0.205575	5.13237	0.0252845	0.00581218	0.0364487	0.0124416	0.0364487
7609	ENSG00000113916	BCL6	0.437263	0.780913	0.106059	0.136529	5.65395	0.0113129	0.00242366	0.0162166	0.00882843	0.0162166
7610	ENSG00000284228	TMEM102	0.437669	0.780987	0.11462	0.14768	4.94526	0.00880489	0.0076371	-0.00344565	0.0141723	0.0141723
7611	ENSG00000134901	POGLUT2	0.43802	0.780987	-0.107126	0.138131	5.67057	0.0221276	0.00914514	0.00993513	0.00874023	0.00993513
7612	ENSG00000214076	CPSF1P1	0.437941	0.780987	-0.115881	0.149394	4.91926	0.0097868	0.0078863	-0.00167068	0.0144321	0.0144321
7613	ENSG00000147854	UHRF2	0.437423	0.780987	-0.0679915	0.0875557	6.93616	0.00762073	0.00161843	0.00604757	0.00436751	0.00604757
7614	ENSG00000172315	TP53RK	0.437929	0.780987	0.0582614	0.0751087	6.94139	0.00140838	0.00128366	-0.000761914	0.00435765	0.00435765
7615	ENSG00000149970	CNKSR2	0.438048	0.780987	0.159192	0.205278	6.48802	0.0549253	0.00483209	0.037307	0.00543603	0.037307
7616	ENSG00000075213	SEMA3A	0.437507	0.780987	0.183856	0.236803	4.6855	0.042149	0.00738166	0.048694	0.0169833	0.048694
7617	ENSG00000196367	TRRAP	0.438109	0.780987	0.0365103	0.0470863	10.1094	0.00125327	6.56635e-05	0.00213672	0.00215146	0.00215146
7618	ENSG00000173145	NOC3L	0.437958	0.780987	0.053541	0.0690276	7.66289	0.00390204	0.00120738	0.00355743	0.00330997	0.00355743
7619	ENSG00000063245	EPN1	0.437798	0.780987	0.108584	0.139942	5.60218	0.0200159	0.00182284	0.017761	0.00911244	0.017761
7620	ENSG00000149294	NCAM1	0.43807	0.780987	0.122878	0.158459	7.20174	0.0267618	0.00194565	0.0231635	0.00390907	0.0231635
7621	ENSG00000163382	NAXE	0.437746	0.780987	0.0668822	0.0861878	7.32602	0.00512154	0.000565343	0.00686299	0.0037344	0.00686299
7622	ENSG00000143194	MAEL	0.438001	0.780987	0.24404	0.314658	3.21297	0.142325	0.0562364	0.036141	0.0427732	0.0427732
7623	ENSG00000116903	EXOC8	0.438031	0.780987	0.0540778	0.0697308	7.10417	0.00192168	0.000797284	0.00054426	0.00406509	0.00406509
7624	ENSG00000056972	TRAF3IP2	0.438349	0.781312	0.278815	0.359769	7.07715	0.102788	0.00200539	0.127428	0.00411201	0.127428
7625	ENSG00000273397	NDUFA6	0.438597	0.781393	-0.402059	0.519078	7.45688	0.169435	0.0865868	0.182855	0.00356702	0.182855
7626	ENSG00000186687	LYRM7	0.438624	0.781393	0.100428	0.129664	4.90627	0.0157921	0.00206745	0.0147454	0.0145637	0.0147454
7627	ENSG00000124444	ZNF576	0.438615	0.781393	0.101659	0.131252	5.27485	0.00340465	0.00594402	-0.00380783	0.0112832	0.0112832
7628	ENSG00000081721	DUSP12	0.438551	0.781393	0.0671932	0.0867409	6.34788	0.00259355	0.00162491	-0.0012156	0.00589908	0.00589908
7629	ENSG00000169508	GPR183	0.438811	0.781527	-0.211398	0.273053	3.40039	0.0387295	0.0361564	0.0143874	0.0384016	0.0384016
7630	ENSG00000006062	MAP3K14	0.438819	0.781527	0.0476845	0.0615929	7.77717	0.00272779	0.000618549	0.00241913	0.00317514	0.00317514
7631	ENSG00000171634	BPTF	0.438872	0.781527	0.0475487	0.0614245	8.12272	0.00674886	0.000943723	0.000854521	0.00282925	0.00282925
7632	ENSG00000160208	RRP1B	0.439027	0.7817	0.0394192	0.0509399	8.71321	0.000474016	0.000171114	-0.000125553	0.00242376	0.00242376
7633	ENSG00000152315	KCNK13	0.43921	0.781776	0.243356	0.314605	3.01568	0.0369448	0.0511902	-0.0166938	0.0477863	0.0477863
7634	ENSG00000130518	IQCN	0.439198	0.781776	-0.127583	0.164932	5.40836	0.0177172	0.00639808	0.0208045	0.0103174	0.0208045
7635	ENSG00000143891	GALM	0.4393	0.781776	0.187305	0.242191	3.78548	0.013926	0.0281376	-0.018329	0.0305189	0.0305189
7636	ENSG00000132749	TESMIN	0.439282	0.781776	0.165544	0.214046	4.19732	0.0272583	0.0222619	-0.00776438	0.0235538	0.0235538
7637	ENSG00000132846	ZBED3	0.439629	0.781953	0.0986121	0.1276	4.82465	0.00762819	0.000863985	0.0116911	0.0154179	0.0154179
7638	ENSG00000254221	PCDHGB1	0.439625	0.781953	0.0997534	0.129076	5.52817	0.00525339	0.00711559	-0.00145907	0.00954504	0.00954504
7639	ENSG00000111581	NUP107	0.439624	0.781953	0.0575527	0.0744703	7.16868	0.00320456	0.000941333	0.00460449	0.00395969	0.00460449
7640	ENSG00000110048	OSBP	0.439512	0.781953	0.0530985	0.0686899	6.87113	0.00130265	0.000224917	0.00121468	0.00449338	0.00449338
7641	ENSG00000152582	SPEF2	0.439712	0.781998	0.294953	0.381727	3.81304	0.096838	0.0535258	0.0921896	0.0300078	0.0921896
7642	ENSG00000126785	RHOJ	0.439861	0.78216	0.0818137	0.105917	6.58027	0.00458698	0.00605189	-0.00578249	0.00516661	0.00516661
7643	ENSG00000277654	AC087633.2	0.440204	0.782668	0.21486	0.27837	3.2019	0.0913633	0.034447	0.0285658	0.043043	0.043043
7644	ENSG00000206149	HERC2P9	0.440334	0.782707	0.097257	0.126041	5.88876	0.0194715	0.00819301	-0.00664505	0.00769331	0.00769331
7645	ENSG00000254838	GVINP1	0.440341	0.782707	-0.156654	0.20302	4.14341	0.0275932	0.0164858	0.0247313	0.0243866	0.0247313
7646	ENSG00000118257	NRP2	0.440461	0.782819	0.0818895	0.106155	8.74501	0.00639022	0.000669369	0.0105995	0.00240767	0.0105995
7647	ENSG00000107984	DKK1	0.440905	0.783096	-0.0974437	0.126441	6.18826	0.0138223	0.000759757	0.0152276	0.006485	0.0152276
7648	ENSG00000136856	SLC2A8	0.44074	0.783096	0.0915701	0.118777	5.66038	0.00548327	0.00531373	-0.00399669	0.00879415	0.00879415
7649	ENSG00000198663	C6orf89	0.440778	0.783096	0.0443984	0.0575945	8.06709	0.00158582	0.0004381	0.000582122	0.00287902	0.00287902
7650	ENSG00000099377	HSD3B7	0.440839	0.783096	0.122688	0.159174	4.54069	0.00485718	0.00657882	-0.00574286	0.0187576	0.0187576
7651	ENSG00000177875	CCDC184	0.440875	0.783096	0.231716	0.300651	3.14294	0.0429223	0.045888	0.00191244	0.044503	0.044503
7652	ENSG00000111667	USP5	0.441034	0.783132	0.050155	0.0650985	7.13209	0.00145302	0.00021951	0.000152928	0.00401831	0.00401831
7653	ENSG00000011376	LARS2	0.441041	0.783132	-0.0818494	0.106238	6.66028	0.00603416	0.00357923	0.00770723	0.00495836	0.00770723
7654	ENSG00000282086	PKD1P6	0.441672	0.783533	0.0877025	0.113992	5.91071	0.00354768	0.00539667	-0.00536618	0.00759754	0.00759754
7655	ENSG00000283771	TMEM256	0.441651	0.783533	0.0684498	0.0889643	6.30644	0.00365456	0.00186834	0.0020383	0.00604631	0.00604631
7656	ENSG00000159788	RGS12	0.441359	0.783533	-0.0960641	0.124775	5.46232	0.00537337	0.00561003	-0.00454931	0.0099587	0.0099587
7657	ENSG00000126804	ZBTB1	0.441631	0.783533	0.235543	0.306122	6.53187	0.0629375	0.00162402	0.0920864	0.00530411	0.0920864
7658	ENSG00000160404	TOR2A	0.441537	0.783533	0.0876494	0.113889	5.91762	0.00203562	0.0054031	-0.00478873	0.00756768	0.00756768
7659	ENSG00000112773	TENT5A	0.441525	0.783533	-0.0524884	0.0682005	7.25196	0.00104674	0.000815445	0.000188247	0.00383586	0.00383586
7660	ENSG00000079156	OSBPL6	0.441452	0.783533	0.0608448	0.0790457	7.00999	0.00372391	0.00201691	0.000220157	0.00423131	0.00423131
7661	ENSG00000161692	DBF4B	0.441728	0.783533	0.0633121	0.0823006	6.38	0.00418567	0.000985476	0.00564142	0.00578792	0.00578792
7662	ENSG00000129038	LOXL1	0.441871	0.783582	0.0503318	0.0654478	9.27573	0.00235668	0.000438263	0.00384515	0.00221245	0.00384515
7663	ENSG00000173559	NABP1	0.441849	0.783582	0.0623461	0.0810664	8.84772	0.00537772	0.00145036	0.0051214	0.00235928	0.0051214
7664	ENSG00000091986	CCDC80	0.441938	0.783598	0.0564891	0.073465	6.99653	0.00187089	0.00114141	0.000633811	0.00425569	0.00425569
7665	ENSG00000177971	IMP3	0.442023	0.783646	0.048859	0.0635538	7.52384	0.00189416	0.000555237	0.00294485	0.00348384	0.00348384
7666	ENSG00000274442	PRPF8	0.442177	0.783817	0.192296	0.250215	6.27329	0.0342016	0.02309	0.0395175	0.00616682	0.0395175
7667	ENSG00000077238	IL4R	0.442402	0.783821	0.121528	0.15821	4.884	0.0325748	0.0102382	-0.000478595	0.0147921	0.0147921
7668	ENSG00000149100	EIF3M	0.442357	0.783821	-0.0509683	0.066346	9.50054	0.00268526	0.000132571	0.00426922	0.002168	0.00426922
7669	ENSG00000143919	CAMKMT	0.442252	0.783821	0.244777	0.318555	4.84388	0.0930568	0.00756509	0.0939123	0.0152124	0.0939123
7670	ENSG00000143631	FLG	0.44241	0.783821	0.125705	0.163651	5.40592	0.0207735	0.00442728	0.0223544	0.010334	0.0223544
7671	ENSG00000170122	FOXD4	0.442701	0.784029	0.248936	0.324287	3.01045	0.0616167	0.0572372	0.0293767	0.0479252	0.0479252
7672	ENSG00000163507	CIP2A	0.442695	0.784029	0.0446765	0.058199	8.0421	0.00139095	0.00048504	0.000589067	0.00290209	0.00290209
7673	ENSG00000117598	PLPPR5	0.442614	0.784029	0.463679	0.603916	3.49451	0.202018	0.144894	0.21982	0.0363425	0.21982
7674	ENSG00000103335	PIEZO1	0.4428	0.784104	0.11834	0.154194	7.27597	0.0181512	0.000948073	0.0228276	0.00380221	0.0228276
7675	ENSG00000185475	TMEM179B	0.442918	0.78421	0.0514432	0.0670466	7.23775	0.00086534	0.000639088	-0.00063447	0.00385616	0.00385616
7676	ENSG00000177034	MTX3	0.443164	0.784338	-0.0622899	0.081227	8.52163	0.00537807	0.000251166	0.00634665	0.00253235	0.00634665
7677	ENSG00000106299	WASL	0.443066	0.784338	0.0384753	0.0501616	8.81784	0.00107311	0.000143392	0.00145232	0.0023728	0.0023728
7678	ENSG00000176170	SPHK1	0.443108	0.784338	0.0943363	0.123001	6.84124	0.00860655	0.00159862	0.0135306	0.0045535	0.0135306
7679	ENSG00000184305	CCSER1	0.443251	0.78439	0.406543	0.530239	2.32936	0.152757	0.0353813	0.245772	0.0689057	0.245772
7680	ENSG00000215305	VPS16	0.443336	0.784439	0.0858916	0.112046	6.18571	0.0190991	0.0029227	0.00963166	0.00649471	0.00963166
7681	ENSG00000105997	HOXA3	0.443521	0.784643	0.0666523	0.0869838	6.38728	0.0072234	0.00180308	0.00242658	0.00576311	0.00576311
7682	ENSG00000185551	NR2F2	0.443567	0.784643	0.0824876	0.10766	8.19581	0.00845744	0.000970511	0.0106202	0.00276711	0.0106202
7683	ENSG00000171428	NAT1	0.443839	0.784891	0.160848	0.210059	4.39467	0.0206883	0.0234317	-0.000944627	0.0206931	0.0206931
7684	ENSG00000189376	C8orf76	0.44377	0.784891	-0.111302	0.145333	5.51716	0.0299983	0.00369426	0.0174275	0.00961234	0.0174275
7685	ENSG00000168275	COA6	0.44388	0.784891	-0.0633283	0.082711	7.14057	0.00452208	0.00143982	0.0054013	0.00400446	0.0054013
7686	ENSG00000133818	RRAS2	0.444018	0.785033	-0.0799815	0.104493	6.98324	0.0152246	0.000678555	0.0102402	0.00427996	0.0102402
7687	ENSG00000104332	SFRP1	0.444143	0.785152	0.0390254	0.0509992	8.6753	0.00264774	0.00015727	0.000751472	0.00244365	0.00244365
7688	ENSG00000125868	DSTN	0.444401	0.785505	0.112242	0.146763	8.95862	0.0122432	0.000194294	0.0213452	0.00231296	0.0213452
7689	ENSG00000138032	PPM1B	0.444473	0.78553	-0.137743	0.180136	7.11428	0.0199213	0.00174146	0.0307076	0.00404792	0.0307076
7690	ENSG00000182944	EWSR1	0.444535	0.785538	0.113314	0.148209	8.90683	0.0119432	0.000432903	0.021533	0.00233384	0.021533
7691	ENSG00000244038	DDOST	0.444697	0.785722	0.0452558	0.0592132	7.6057	0.00141671	0.000124701	0.000651845	0.00338151	0.00338151
7692	ENSG00000134955	SLC37A2	0.444862	0.785911	0.124944	0.163537	5.20915	0.0144843	0.0149438	0.00105117	0.0118006	0.0118006
7693	ENSG00000060709	RIMBP2	0.445046	0.786135	0.130662	0.171091	4.95059	0.0134029	0.0151526	0.00884278	0.0141196	0.0141196
7694	ENSG00000077713	SLC25A43	0.445195	0.786295	0.0598343	0.0783735	6.58046	0.00119354	0.000976313	-0.000866028	0.00516609	0.00516609
7695	ENSG00000180992	MRPL14	0.445331	0.786434	0.0642359	0.0841642	6.49247	0.00257378	0.00166125	0.00102746	0.00542236	0.00542236
7696	ENSG00000116857	TMEM9	0.445454	0.786547	0.114861	0.150536	6.75738	0.012437	0.00421399	0.018447	0.00473144	0.018447
7697	ENSG00000285426	RNF187	0.445738	0.786897	0.0447431	0.0586765	7.93362	0.000711186	0.000435443	-5.2763e-05	0.00300748	0.00300748
7698	ENSG00000198961	PJA2	0.445779	0.786897	0.0375003	0.0491826	8.9256	0.000707927	9.28041e-05	0.000588737	0.00232612	0.00232612
7699	ENSG00000168899	VAMP5	0.445825	0.786897	0.102645	0.134635	5.10884	0.00446776	0.00548055	0.000113989	0.012646	0.012646
7700	ENSG00000187634	SAMD11	0.445955	0.787023	-0.0825464	0.108304	6.68744	0.0128163	0.00683733	-0.00580724	0.00489232	0.00489232
7701	ENSG00000149557	FEZ1	0.446046	0.787082	0.15501	0.203419	5.73193	0.0549881	0.00246343	0.0389158	0.00842603	0.0389158
7702	ENSG00000100181	TPTEP1	0.446204	0.787156	-0.199506	0.261901	3.25446	0.0399062	0.0268191	0.00796881	0.0417733	0.0417733
7703	ENSG00000059758	CDK17	0.44619	0.787156	0.0781167	0.102545	6.02589	0.0150598	0.00339846	-0.00233216	0.00711694	0.00711694
7704	ENSG00000244306	DUXAP10	0.446576	0.787648	-0.0616682	0.0810212	7.55859	0.00339124	0.00209168	0.00447276	0.00344063	0.00447276
7705	ENSG00000185513	L3MBTL1	0.446749	0.787648	0.157815	0.207421	4.48617	0.0273645	0.0182432	0.0247802	0.0194628	0.0247802
7706	ENSG00000010295	IFFO1	0.446776	0.787648	-0.0769553	0.101151	5.92576	0.00365529	0.00269869	0.00111848	0.00753273	0.00753273
7707	ENSG00000173517	PEAK1	0.446821	0.787648	0.077386	0.101726	5.70777	0.00695714	0.00180063	0.000248289	0.00854765	0.00854765
7708	ENSG00000186564	FOXD2	0.44683	0.787648	0.154083	0.202551	4.13788	0.0153531	0.0165536	0.00307583	0.0244734	0.0244734
7709	ENSG00000178999	AURKB	0.446688	0.787648	0.0601844	0.0790913	7.6919	0.00354694	0.00112298	0.00513245	0.00327472	0.00513245
7710	ENSG00000167670	CHAF1A	0.44746	0.788655	0.0642952	0.0846371	6.78585	0.00400319	0.00249408	-0.00174556	0.00466937	0.00466937
7711	ENSG00000288310	AL133216.7	0.447828	0.788691	0.126664	0.166874	4.36572	0.00867559	0.0067523	-0.00178011	0.0210947	0.0210947
7712	ENSG00000139971	ARMH4	0.447815	0.788691	0.0923317	0.121639	6.11991	0.0112673	0.00445558	0.0103405	0.00674709	0.0103405
7713	ENSG00000151116	UEVLD	0.447805	0.788691	-0.065682	0.0865285	6.26051	0.0123917	0.00127329	0.00162924	0.00621389	0.00621389
7714	ENSG00000213366	GSTM2	0.44772	0.788691	0.0874504	0.115184	5.45018	0.0108338	0.00322956	0.00602269	0.0100378	0.0100378
7715	ENSG00000115290	GRB14	0.447812	0.788691	-0.128836	0.169729	4.47165	0.0139893	0.00915368	0.0147077	0.0196542	0.0196542
7716	ENSG00000171861	MRM3	0.447646	0.788691	0.0869926	0.114563	5.8281	0.00834639	0.0051586	0.00064492	0.00796598	0.00796598
7717	ENSG00000226259	GTF2H2B	0.448057	0.788955	0.0889983	0.11731	6.73696	0.00983862	0.00412155	0.00964008	0.00477713	0.00964008
7718	ENSG00000163946	TASOR	0.448094	0.788955	-0.052992	0.0698554	7.8256	0.0321142	0.00175857	-0.000384028	0.0031212	0.0031212
7719	ENSG00000280610	KIF15	0.448319	0.789248	0.0699796	0.0922945	6.87836	0.00113521	0.00403922	-0.00366539	0.00447906	0.00447906
7720	ENSG00000117748	RPA2	0.448688	0.789693	-0.0515649	0.0680631	7.10968	0.00661529	0.000576872	0.00401253	0.00405571	0.00405571
7721	ENSG00000136014	USP44	0.448651	0.789693	-0.200999	0.265287	4.50747	0.0447431	0.0511926	0.00879134	0.0191848	0.0191848
7722	ENSG00000197579	TOPORS	0.448899	0.789805	0.0395589	0.0522401	8.54435	0.00194111	0.000210634	0.000969504	0.0025184	0.0025184
7723	ENSG00000164976	MYORG	0.449159	0.789805	-0.153246	0.202487	4.68622	0.00792802	0.0240261	-0.0165789	0.0169749	0.0169749
7724	ENSG00000184508	HDDC3	0.449121	0.789805	0.128364	0.169597	4.60783	0.00948015	0.0108462	-0.008016	0.0179168	0.0179168
7725	ENSG00000116922	C1orf109	0.448939	0.789805	-0.0878516	0.116024	5.93541	0.00701664	0.00230208	0.0111595	0.00749152	0.0111595
7726	ENSG00000226479	TMEM185B	0.449074	0.789805	0.0388515	0.0513257	8.65207	0.00159791	0.000178107	0.00242954	0.00245622	0.00245622
7727	ENSG00000240429	LRRFIP1P1	0.448939	0.789805	0.324229	0.428203	3.57717	0.117841	0.0295907	0.153767	0.0346067	0.153767
7728	ENSG00000189120	SP6	0.449031	0.789805	0.1312	0.173309	4.51735	0.00661276	0.0109791	-0.0065793	0.0190569	0.0190569
7729	ENSG00000155755	TMEM237	0.449255	0.789872	0.0780968	0.103213	7.5825	0.00793103	0.000237722	0.0104152	0.00341072	0.0104152
7730	ENSG00000145349	CAMK2D	0.449408	0.79004	0.0837748	0.110754	5.94426	0.00854903	0.00336764	0.00889887	0.00745395	0.00889887
7731	ENSG00000110075	PPP6R3	0.449561	0.790207	0.0794302	0.105046	7.48236	0.00988335	0.00138782	0.00964683	0.00353531	0.00964683
7732	ENSG00000136235	GPNMB	0.449801	0.790423	-0.116662	0.154366	4.47727	0.0142887	0.00424902	0.0184042	0.0195799	0.0195799
7733	ENSG00000105939	ZC3HAV1	0.449769	0.790423	0.0380285	0.0503155	8.82382	0.000490686	0.000161601	-0.000110054	0.00237005	0.00237005
7734	ENSG00000277015	SALL3	0.450289	0.790601	0.110848	0.146831	6.6727	0.0213493	0.00512011	0.0164392	0.00492789	0.0164392
7735	ENSG00000129925	PGAP6	0.450287	0.790601	0.0967901	0.12821	5.727	0.0255547	0.00296426	0.0134734	0.00845065	0.0134734
7736	ENSG00000107968	MAP3K8	0.450349	0.790601	0.12589	0.166778	4.85582	0.0150614	0.00901544	0.0187996	0.0150862	0.0187996
7737	ENSG00000197279	ZNF165	0.45023	0.790601	0.113703	0.150593	4.8692	0.00848745	0.00773248	0.00438451	0.0149458	0.0149458
7738	ENSG00000104047	DTWD1	0.450479	0.790601	0.0696272	0.0922684	6.17505	0.00575645	0.00197812	0.00634512	0.00653533	0.00653533
7739	ENSG00000023608	SNAPC1	0.450064	0.790601	-0.0506486	0.0670568	7.2841	0.00116244	0.000705614	-0.000657631	0.003791	0.003791
7740	ENSG00000122952	ZWINT	0.450447	0.790601	0.0508986	0.0674449	7.4539	0.000922152	0.000978076	-0.00011316	0.00357073	0.00357073
7741	ENSG00000130382	MLLT1	0.450185	0.790601	0.06739	0.0892455	6.00177	0.00141631	0.000749935	-0.000296922	0.00721483	0.00721483
7742	ENSG00000124767	GLO1	0.449985	0.790601	0.0355199	0.0470188	9.66947	0.000908642	6.23353e-05	0.000658527	0.00214843	0.00214843
7743	ENSG00000214046	SMIM7	0.450484	0.790601	-0.0491235	0.0650979	7.73561	0.0148057	0.0010148	-0.000365026	0.00322293	0.00322293
7744	ENSG00000113048	MRPS27	0.450768	0.790813	0.0629694	0.0834988	7.14895	0.00451177	0.00298111	0.00398995	0.00399093	0.00399093
7745	ENSG00000169258	GPRIN1	0.450779	0.790813	0.049094	0.0651013	7.39813	0.00156755	0.000597294	0.00205256	0.00364088	0.00364088
7746	ENSG00000125551	PLGLB2	0.450669	0.790813	-0.296497	0.393076	3.66718	0.0839483	0.0373187	0.11719	0.0327909	0.11719
7747	ENSG00000285451	ADCK5	0.451659	0.791045	-0.209963	0.278964	2.99009	0.0449403	0.0293519	0.01738	0.0484688	0.0484688
7748	ENSG00000136243	NUP42	0.451785	0.791045	0.0916788	0.121842	7.80292	0.0459603	0.00113781	0.0137076	0.00314624	0.0137076
7749	ENSG00000072110	ACTN1	0.451106	0.791045	0.0716147	0.0950337	9.41251	0.00819584	0.000255703	0.0087757	0.00218286	0.0087757
7750	ENSG00000204410	MSH5	0.451779	0.791045	-0.227879	0.302848	4.8253	0.0546463	0.0413528	0.0503642	0.0154109	0.0503642
7751	ENSG00000183576	SETD3	0.451308	0.791045	0.0498124	0.0661312	7.47175	0.000901865	0.000824823	-0.00044496	0.00354851	0.00354851
7752	ENSG00000175348	TMEM9B	0.451056	0.791045	-0.0877699	0.116459	6.85637	0.00736849	0.00103088	0.0125318	0.00452287	0.0125318
7753	ENSG00000064652	SNX24	0.451769	0.791045	0.0799292	0.106222	5.81863	0.0113158	0.0032735	0.00156683	0.0080097	0.0080097
7754	ENSG00000105737	GRIK5	0.45151	0.791045	0.298659	0.396677	2.56104	0.0734112	0.0962584	-0.0827893	0.0610943	0.0610943
7755	ENSG00000073050	XRCC1	0.451376	0.791045	0.0723911	0.0961212	5.82979	0.00422958	0.00128103	-0.000593193	0.00795824	0.00795824
7756	ENSG00000143971	ETAA1	0.45133	0.791045	-0.0575807	0.0764482	6.72697	0.00327989	0.00104448	0.00347471	0.00479985	0.00479985
7757	ENSG00000228477	AL663070.1	0.451425	0.791045	0.222913	0.296017	3.21476	0.0665863	0.0448964	0.0235959	0.0427296	0.0427296
7758	ENSG00000218891	ZNF579	0.451662	0.791045	0.0691594	0.0918883	6.14746	0.00481978	0.00180244	0.00453111	0.00664102	0.00664102
7759	ENSG00000186364	NUDT17	0.45155	0.791045	-0.286969	0.381185	3.03508	0.162173	0.0603256	0.0849767	0.0472738	0.0849767
7760	ENSG00000168259	DNAJC7	0.451046	0.791045	0.0400391	0.0531253	8.63893	0.00194968	0.000242996	0.0025793	0.00246346	0.0025793
7761	ENSG00000159640	ACE	0.45143	0.791045	0.327944	0.435498	3.41109	0.130714	0.0542092	0.135449	0.038163	0.135449
7762	ENSG00000136273	HUS1	0.451926	0.791176	0.0503046	0.0668759	7.32844	0.0032819	0.0007412	0.000120457	0.00373119	0.00373119
7763	ENSG00000166797	CIAO2A	0.451976	0.791176	0.0502395	0.0667967	7.80119	0.00405404	0.000570796	0.00389101	0.00314816	0.00389101
7764	ENSG00000188610	FAM72B	0.452059	0.79122	0.0686096	0.0912377	6.28756	0.00761103	0.00220964	0.000502964	0.00611468	0.00611468
7765	ENSG00000204228	HSD17B8	0.452128	0.791238	0.192904	0.256564	3.95854	0.0447645	0.0256811	0.0401441	0.0274195	0.0401441
7766	ENSG00000288407	CCDC33	0.452428	0.791518	0.123586	0.164481	4.86983	0.0126254	0.0121147	-0.0105866	0.0149392	0.0149392
7767	ENSG00000169871	TRIM56	0.452366	0.791518	-0.0818931	0.108976	5.46761	0.00411973	0.00195133	0.00494476	0.00992449	0.00992449
7768	ENSG00000143256	PFDN2	0.452462	0.791518	0.0707388	0.0941531	6.11096	0.0108466	0.00208314	0.00447501	0.00678167	0.00678167
7769	ENSG00000100902	PSMA6	0.452798	0.791975	0.0389633	0.0518985	9.11206	0.00463979	0.000230306	0.00246315	0.0022586	0.00246315
7770	ENSG00000143367	TUFT1	0.45284	0.791975	0.0497877	0.0663227	7.24875	0.00216089	0.00055828	0.00271971	0.00384042	0.00384042
7771	ENSG00000050730	TNIP3	0.453035	0.792167	-0.230537	0.307233	2.665	0.0438914	0.036569	0.0170492	0.057823	0.057823
7772	ENSG00000176871	WSB2	0.453067	0.792167	0.0456595	0.060854	8.04724	0.00487144	0.000805889	0.000804534	0.00289731	0.00289731
7773	ENSG00000020256	ZFP64	0.453422	0.792211	0.106205	0.141659	6.44152	0.0114136	0.00610552	0.0139617	0.00558308	0.0139617
7774	ENSG00000196873	CBWD3	0.453404	0.792211	-0.0736451	0.0982259	6.49965	0.00263306	0.00424792	-0.00150737	0.00540041	0.00540041
7775	ENSG00000169740	ZNF32	0.453398	0.792211	0.0834183	0.11126	5.6931	0.00630346	0.0037559	0.00669495	0.0086228	0.0086228
7776	ENSG00000113460	BRIX1	0.453441	0.792211	0.0408574	0.054499	8.45583	0.00177356	0.000395672	0.000574027	0.00257447	0.00257447
7777	ENSG00000072682	P4HA2	0.453342	0.792211	0.0595763	0.0794505	6.41024	0.00124493	0.000626543	0.000115367	0.00568584	0.00568584
7778	ENSG00000182742	HOXB4	0.453229	0.792211	0.0747729	0.0996915	5.98915	0.00220371	0.00267184	-0.00171717	0.00726656	0.00726656
7779	ENSG00000253368	TRNP1	0.45355	0.792298	-0.0974235	0.129983	5.58039	0.0123421	0.00765911	0.00654832	0.00923642	0.00923642
7780	ENSG00000086589	RBM22	0.453784	0.792605	-0.0471539	0.0629456	7.51272	0.00204346	0.000464508	-9.80943e-07	0.00349764	0.00349764
7781	ENSG00000206418	RAB12	0.453914	0.79273	-0.0528243	0.0705353	7.16807	0.00261551	0.00101459	0.00210021	0.00396064	0.00396064
7782	ENSG00000155096	AZIN1	0.453977	0.792739	-0.0525966	0.0702411	7.82081	0.00350225	0.000128147	0.00480567	0.00312645	0.00480567
7783	ENSG00000166262	FAM227B	0.454217	0.792971	0.186025	0.248563	4.0668	0.00777112	0.0361737	-0.0350032	0.0256098	0.0256098
7784	ENSG00000127220	ABHD8	0.454227	0.792971	0.127308	0.17011	4.10199	0.0116481	0.00389525	0.00275962	0.025042	0.025042
7785	ENSG00000175324	LSM1	0.45437	0.79299	0.0700574	0.093641	6.89724	0.00489419	0.001051	0.00771764	0.00444208	0.00771764
7786	ENSG00000105355	PLIN3	0.454345	0.79299	0.0455688	0.0609053	7.62062	0.00101126	0.000346852	0.000993716	0.00336261	0.00336261
7787	ENSG00000145824	CXCL14	0.454413	0.79299	-0.141618	0.189309	4.35488	0.0169181	0.0145912	-0.00919618	0.0212466	0.0212466
7788	ENSG00000163788	SNRK	0.454494	0.793031	0.114868	0.153579	6.29426	0.0567671	0.00992914	0.0136573	0.00609031	0.0136573
7789	ENSG00000096384	HSP90AB1	0.45467	0.793084	0.0424763	0.056813	12.0363	0.00078724	6.01321e-06	0.000137123	0.0032217	0.0032217
7790	ENSG00000288558	DUS4L-BCAP29	0.45464	0.793084	-0.225573	0.301688	7.48283	0.0545953	0.00116471	0.089851	0.00353473	0.089851
7791	ENSG00000286140	DERPC	0.4547	0.793084	0.0607499	0.0812596	7.99886	0.00661352	0.00366005	-0.00204097	0.00294307	0.00294307
7792	ENSG00000102781	KATNAL1	0.454986	0.793436	0.0721188	0.0965279	5.80036	0.00693716	0.00122266	0.00390145	0.00809498	0.00809498
7793	ENSG00000141956	PRDM15	0.455019	0.793436	0.145663	0.194978	6.12615	0.0271207	0.0107376	0.0272788	0.00672304	0.0272788
7794	ENSG00000152193	OBI1	0.455422	0.793677	0.0517078	0.0692758	7.14551	0.00171257	0.000802672	0.00095524	0.00399646	0.00399646
7795	ENSG00000100916	BRMS1L	0.45555	0.793677	-0.0600924	0.0805319	6.41568	0.00502201	0.00081763	0.00355759	0.00566775	0.00566775
7796	ENSG00000241685	ARPC1A	0.455328	0.793677	-0.0400378	0.0536296	8.29621	0.00143906	0.000188546	0.00227113	0.00268759	0.00268759
7797	ENSG00000221838	AP4M1	0.455561	0.793677	0.111587	0.149545	5.95273	0.0129798	0.00303766	0.0193261	0.00741818	0.0193261
7798	ENSG00000161040	FBXL13	0.455566	0.793677	0.110548	0.148154	5.44517	0.00378697	0.0118789	-0.0111363	0.0100708	0.0100708
7799	ENSG00000146005	PSD2	0.455429	0.793677	-0.178625	0.239317	3.93084	0.00945681	0.0293745	-0.0271894	0.0278982	0.0278982
7800	ENSG00000009780	FAM76A	0.455296	0.793677	0.0983198	0.131687	5.27256	0.00874565	0.00604087	0.00966725	0.0113007	0.0113007
7801	ENSG00000101680	LAMA1	0.45585	0.793913	-0.0691798	0.0927719	6.03282	0.00914505	0.000836469	0.00777015	0.00708909	0.00777015
7802	ENSG00000183971	NPW	0.455993	0.793913	-0.202261	0.271323	3.37594	0.116419	0.0286656	0.0449507	0.0389511	0.0449507
7803	ENSG00000104885	DOT1L	0.455956	0.793913	0.080743	0.108304	5.38676	0.00333495	0.00126369	0.000939485	0.0104661	0.0104661
7804	ENSG00000143947	RPS27A	0.455948	0.793913	-0.0383557	0.0514471	9.3229	0.00168626	8.19627e-05	0.00256485	0.00220134	0.00256485
7805	ENSG00000112414	ADGRG6	0.455839	0.793913	-0.131979	0.176983	4.1882	0.00673339	0.00762982	-0.00587386	0.023693	0.023693
7806	ENSG00000167302	TEPSIN	0.456056	0.793921	0.0979542	0.131419	5.48434	0.0052688	0.00745357	0.000603668	0.00981745	0.00981745
7807	ENSG00000174799	CEP135	0.456294	0.794058	0.0693028	0.0930284	6.04871	0.00160005	0.00162871	-0.00121616	0.00702558	0.00702558
7808	ENSG00000105048	TNNT1	0.45631	0.794058	0.105954	0.142232	5.10466	0.0149075	0.00754729	0.00591961	0.0126827	0.0126827
7809	ENSG00000092607	TBX15	0.456205	0.794058	-0.0489613	0.0657101	7.36649	0.000990561	0.000636387	0.000312933	0.00368143	0.00368143
7810	ENSG00000164031	DNAJB14	0.456416	0.79414	0.0804006	0.107955	5.83783	0.0122699	0.00192319	0.00973107	0.00792139	0.00973107
7811	ENSG00000228425	VPS52	0.456568	0.794147	0.166833	0.224085	4.79059	0.030934	0.0344256	-0.0321362	0.0157883	0.0157883
7812	ENSG00000129472	RAB2B	0.456482	0.794147	0.0636547	0.0854826	6.14096	0.00326497	0.000641268	0.00353604	0.006666	0.006666
7813	ENSG00000127415	IDUA	0.456595	0.794147	0.148294	0.199195	4.31292	0.0213595	0.0178356	0.004164	0.021843	0.021843
7814	ENSG00000236362	GAGE12F	0.456763	0.794337	0.0595389	0.0800052	6.78511	0.00345001	0.00172986	-0.00153632	0.00467098	0.00467098
7815	ENSG00000261594	TPBGL	0.456824	0.794342	-0.181529	0.243962	4.10102	0.0351881	0.0196284	0.0398893	0.0250576	0.0398893
7816	ENSG00000206280	ZBTB22	0.457095	0.794508	0.104047	0.139917	6.01276	0.0200734	0.0124066	-0.0039481	0.00717005	0.00717005
7817	ENSG00000185985	SLITRK2	0.457042	0.794508	-0.10942	0.147124	4.97712	0.0207663	0.00778487	0.00158495	0.0138605	0.0138605
7818	ENSG00000170234	PWWP2A	0.457044	0.794508	0.158799	0.213518	6.99777	0.0290601	0.00447857	0.0411114	0.00425344	0.0411114
7819	ENSG00000128266	GNAZ	0.457301	0.794576	0.126873	0.170688	4.19452	0.00759474	0.005538	0.00143535	0.0235965	0.0235965
7820	ENSG00000104714	ERICH1	0.457894	0.794576	0.115951	0.156202	4.49769	0.0165575	0.00508685	-0.00230072	0.0193121	0.0193121
7821	ENSG00000172081	MOB3A	0.457547	0.794576	0.0744358	0.100197	5.51254	0.0021483	0.000398743	0.000627545	0.00964077	0.00964077
7822	ENSG00000128833	MYO5C	0.457545	0.794576	0.069486	0.0935339	6.97403	0.0147985	0.00304751	0.00570109	0.00429687	0.00570109
7823	ENSG00000138698	RAP1GDS1	0.457887	0.794576	-0.0732603	0.0986895	5.86839	0.00871868	0.00195612	0.00645441	0.00778351	0.00778351
7824	ENSG00000053371	AKR7A2	0.457643	0.794576	0.0784681	0.105648	6.39782	0.00746879	0.00155608	0.00960535	0.00572744	0.00960535
7825	ENSG00000085063	CD59	0.457293	0.794576	0.0721305	0.0970394	8.27886	0.0110577	0.000263609	0.00915304	0.00270086	0.00915304
7826	ENSG00000133216	EPHB2	0.457768	0.794576	0.0372758	0.0502014	9.40942	0.00112094	0.000336741	0.000400389	0.00218344	0.00218344
7827	ENSG00000048162	NOP16	0.45777	0.794576	0.0459103	0.06183	7.81567	0.00250261	0.000690841	0.00116732	0.00313211	0.00313211
7828	ENSG00000112419	PHACTR2	0.457764	0.794576	0.0596418	0.080322	6.64824	0.0105145	0.00146329	0.00321295	0.00498833	0.00498833
7829	ENSG00000174669	SLC29A2	0.457643	0.794576	0.130169	0.175257	4.54995	0.00737621	0.0120753	-0.0056507	0.0186398	0.0186398
7830	ENSG00000198130	HIBCH	0.457881	0.794576	0.11662	0.157098	4.81988	0.0124215	0.00921046	-0.00330789	0.0154693	0.0154693
7831	ENSG00000168256	NKIRAS2	0.457458	0.794576	0.158536	0.213362	7.20527	0.0263087	0.000384291	0.0451391	0.00390378	0.0451391
7832	ENSG00000275176	ACACA	0.45796	0.794589	0.321854	0.433643	5.48641	0.114855	0.0118129	0.176233	0.00980434	0.176233
7833	ENSG00000136261	BZW2	0.458225	0.794744	0.0403535	0.0544014	8.40206	0.000434312	0.000348707	-0.000144284	0.00261081	0.00261081
7834	ENSG00000119725	ZNF410	0.458194	0.794744	0.102109	0.137646	7.85617	0.0135322	0.00106022	0.0178861	0.00308811	0.0178861
7835	ENSG00000169951	ZNF764	0.458173	0.794744	0.0830933	0.112007	5.65553	0.00526811	0.00372559	0.00475914	0.00881998	0.00881998
7836	ENSG00000162227	TAF6L	0.458306	0.794783	0.0957083	0.12905	4.92535	0.0164497	0.00228302	-0.00159633	0.0143708	0.0143708
7837	ENSG00000104522	GFUS	0.458439	0.79481	-0.21665	0.29221	5.74294	0.0686163	0.077015	-0.0697525	0.00837145	0.00837145
7838	ENSG00000113583	C5orf15	0.4584	0.79481	-0.0513311	0.0692275	6.88366	0.00367721	0.000323824	0.00194719	0.00446863	0.00446863
7839	ENSG00000221944	TIGD1	0.458503	0.794821	0.0720368	0.0971746	6.04517	0.00365377	0.00240325	-0.000191772	0.00703965	0.00703965
7840	ENSG00000248487	ABHD14A	0.458597	0.794873	0.0988192	0.13333	5.26129	0.00330619	0.00638939	-0.0055875	0.0113876	0.0113876
7841	ENSG00000175048	ZDHHC14	0.458706	0.794873	0.19493	0.263071	7.40375	0.0472883	0.00372057	0.0654857	0.00363376	0.0654857
7842	ENSG00000086619	ERO1B	0.458709	0.794873	0.200017	0.269938	4.42195	0.0421026	0.0227361	0.0501304	0.0203201	0.0501304
7843	ENSG00000235316	DUSP8P5	0.458772	0.794881	-0.195974	0.264518	3.47391	0.0365785	0.0331842	0.00296616	0.0367857	0.0367857
7844	ENSG00000070778	PTPN21	0.459013	0.795197	0.173464	0.234261	6.7696	0.105577	0.00572197	0.0491561	0.00470458	0.0491561
7845	ENSG00000259330	INAFM2	0.459132	0.795303	0.0584365	0.0789388	6.53181	0.00122103	0.000927045	0.000240204	0.00530429	0.00530429
7846	ENSG00000140548	ZNF710	0.459198	0.795315	0.11789	0.159275	4.90354	0.113673	0.00355408	0.0218145	0.0145915	0.0218145
7847	ENSG00000128739	SNRPN	0.459686	0.795857	0.0384462	0.051999	8.57972	0.00141599	0.000206636	0.000192727	0.00249726	0.00249726
7848	ENSG00000107937	GTPBP4	0.459578	0.795857	0.059455	0.0803943	6.96701	0.00448248	0.0021534	-0.000560931	0.00430984	0.00430984
7849	ENSG00000188186	LAMTOR4	0.459635	0.795857	-0.0686677	0.0928635	6.18531	0.00545711	0.0021274	-0.00024365	0.00649623	0.00649623
7850	ENSG00000141542	RAB40B	0.46024	0.796714	0.160811	0.217767	4.29348	0.0357302	0.025299	-0.0145858	0.0221236	0.0221236
7851	ENSG00000100281	HMGXB4	0.460362	0.796722	0.0535093	0.0724812	6.9513	0.0045674	0.00091447	0.00055038	0.00433905	0.00433905
7852	ENSG00000150990	DHX37	0.460344	0.796722	0.0432077	0.0585247	7.87882	0.00233397	0.000361091	0.000156553	0.00306405	0.00306405
7853	ENSG00000152192	POU4F1	0.460664	0.796735	-0.0635892	0.0861929	6.58832	0.00496628	0.00142903	0.00600019	0.00514459	0.00600019
7854	ENSG00000170681	CAVIN4	0.46069	0.796735	-0.0983394	0.133304	5.1807	0.0102328	0.00573628	0.00263038	0.0120336	0.0120336
7855	ENSG00000187987	ZSCAN23	0.460498	0.796735	-0.233647	0.316584	4.02804	0.056448	0.014202	0.0860233	0.0262465	0.0860233
7856	ENSG00000166822	TMEM170A	0.460721	0.796735	-0.0757445	0.102682	6.96804	0.0107854	0.0062357	0.00378169	0.00430793	0.00430793
7857	ENSG00000185483	ROR1	0.46057	0.796735	0.154324	0.209137	8.6533	0.0311749	0.000781411	0.042957	0.00245554	0.042957
7858	ENSG00000137955	RABGGTB	0.460689	0.796735	0.0418128	0.056679	8.06571	0.00167385	0.000332223	0.000662345	0.00288029	0.00288029
7859	ENSG00000099290	WASHC2A	0.460829	0.796819	0.0507215	0.0687766	7.29592	0.00325339	0.000955381	0.00358143	0.00377484	0.00377484
7860	ENSG00000156030	MIDEAS	0.461045	0.796956	0.20978	0.284592	8.96209	0.0592492	0.000180173	0.0808123	0.00231161	0.0808123
7861	ENSG00000112079	STK38	0.460999	0.796956	0.0396976	0.0538489	8.33453	0.000512833	0.000240734	0.000236192	0.00265897	0.00265897
7862	ENSG00000170439	METTL7B	0.461084	0.796956	0.119577	0.162234	4.68137	0.00725924	0.00928803	-0.00618248	0.0170318	0.0170318
7863	ENSG00000090581	GNPTG	0.461153	0.796974	0.267728	0.363292	5.17061	0.0801974	0.00463891	0.127342	0.0121174	0.127342
7864	ENSG00000085760	MTIF2	0.461313	0.797048	0.0710114	0.0963929	5.92171	0.00171018	0.00174149	-0.00105181	0.00755011	0.00755011
7865	ENSG00000163468	CCT3	0.461268	0.797048	0.0867138	0.117696	9.00871	0.0094455	0.000188878	0.0136635	0.002294	0.0136635
7866	ENSG00000165983	PTER	0.46155	0.797357	0.0628677	0.0853836	6.42867	0.0033144	0.00166543	0.0014659	0.00562493	0.00562493
7867	ENSG00000114784	EIF1B	0.461645	0.79742	0.0566114	0.076903	6.70359	0.00368308	0.00106003	0.00334949	0.00485403	0.00485403
7868	ENSG00000088356	PDRG1	0.461787	0.797563	0.0702431	0.0954511	6.10191	0.00362456	0.00229425	-0.00165396	0.00681665	0.00681665
7869	ENSG00000280706	REXO4	0.46314	0.797956	0.070601	0.0962277	5.788	0.00433473	0.00110639	0.00204259	0.00815338	0.00815338
7870	ENSG00000283918	MRNIP	0.46257	0.797956	0.130449	0.177573	4.52555	0.0319291	0.0125809	0.0127524	0.0189513	0.0189513
7871	ENSG00000285182	FNBP4	0.463281	0.797956	0.131202	0.178882	5.89506	0.0193742	0.00425582	0.0277431	0.00766568	0.0277431
7872	ENSG00000081923	ATP8B1	0.463776	0.797956	0.0886728	0.121032	5.33748	0.00963798	0.0038326	0.00310774	0.010816	0.010816
7873	ENSG00000197774	EME2	0.463411	0.797956	0.139106	0.189714	4.85384	0.0125796	0.0208846	-0.0180647	0.0151069	0.0151069
7874	ENSG00000215301	DDX3X	0.462605	0.797956	0.255774	0.348198	10.5456	0.109388	0.000337769	0.120904	0.00223186	0.120904
7875	ENSG00000167967	E4F1	0.463729	0.797956	-0.127434	0.173918	4.61511	0.0190737	0.0075915	0.022656	0.0178274	0.022656
7876	ENSG00000136193	SCRN1	0.463483	0.797956	0.0380287	0.0518721	8.50494	0.00142896	0.000147925	0.00133317	0.0025428	0.0025428
7877	ENSG00000241258	CRCP	0.462898	0.797956	0.064819	0.0882994	8.26204	0.0592058	0.000824045	0.00697274	0.00271391	0.00697274
7878	ENSG00000241343	RPL36A	0.463154	0.797956	0.0391816	0.0534055	8.37454	0.00209952	0.00022206	0.00227609	0.00263009	0.00263009
7879	ENSG00000123213	NLN	0.463511	0.797956	0.148889	0.203101	7.3186	0.0288134	0.0017139	0.039536	0.00374427	0.039536
7880	ENSG00000140367	UBE2Q2	0.462523	0.797956	0.0532156	0.0724318	7.25334	0.00645064	0.000328851	0.00491752	0.0038339	0.00491752
7881	ENSG00000123154	WDR83	0.463575	0.797956	-0.303831	0.414519	3.65797	0.108041	0.0424876	0.129338	0.0329733	0.129338
7882	ENSG00000171135	JAGN1	0.463673	0.797956	0.0494226	0.0674424	7.2365	0.00124566	0.000690514	-0.000471845	0.00385796	0.00385796
7883	ENSG00000213658	LAT	0.462666	0.797956	0.178541	0.243091	5.48979	0.0645726	0.0141832	0.0449099	0.00978293	0.0449099
7884	ENSG00000127533	F2RL3	0.462534	0.797956	0.204949	0.278963	3.50979	0.0122901	0.0418039	-0.0352775	0.0360166	0.0360166
7885	ENSG00000157680	DGKI	0.462776	0.797956	0.148531	0.20228	6.73117	0.0222233	0.00215305	0.0387643	0.00479028	0.0387643
7886	ENSG00000060688	SNRNP40	0.46327	0.797956	0.0841922	0.114786	7.31185	0.00931985	0.000848595	0.0123272	0.00375331	0.0123272
7887	ENSG00000188707	ZBED6CL	0.462977	0.797956	0.350482	0.477526	5.1267	0.690982	0.112159	0.115872	0.0124905	0.115872
7888	ENSG00000196329	GIMAP5	0.463366	0.797956	0.204461	0.278817	3.46117	0.0312619	0.0406769	-0.0018611	0.0370619	0.0370619
7889	ENSG00000127125	PPCS	0.46293	0.797956	0.0709677	0.0966821	6.24539	0.00854594	0.0030775	0.00344193	0.00626993	0.00626993
7890	ENSG00000179528	LBX2	0.463021	0.797956	0.23843	0.324889	3.50462	0.131324	0.0694264	0.00619502	0.0361266	0.0361266
7891	ENSG00000170949	ZNF160	0.463569	0.797956	-0.0815989	0.111324	5.98916	0.00475115	0.0051266	-0.000307746	0.00726654	0.00726654
7892	ENSG00000115514	TXNDC9	0.462673	0.797956	-0.0555867	0.0756846	6.64383	0.00625292	0.000728719	0.000735702	0.00499944	0.00499944
7893	ENSG00000144306	SCRN3	0.462949	0.797956	0.107246	0.146111	6.1796	0.0146387	0.00341863	0.0179299	0.00651795	0.0179299
7894	ENSG00000117523	PRRC2C	0.463643	0.797956	0.0364225	0.049699	9.57073	0.000471674	0.000311537	6.86597e-05	0.00215845	0.00215845
7895	ENSG00000135801	TAF5L	0.463721	0.797956	0.0571679	0.07802	7.13991	0.00307124	0.00208159	0.00315159	0.00400553	0.00400553
7896	ENSG00000108379	WNT3	0.463569	0.797956	0.170417	0.232498	5.5002	0.0117679	0.044338	-0.0353053	0.00971753	0.00971753
7897	ENSG00000087995	METTL2A	0.462479	0.797956	0.0459318	0.0625117	7.89062	0.00272967	0.000856038	0.00196305	0.00305168	0.00305168
7898	ENSG00000185813	PCYT2	0.463755	0.797956	0.0850547	0.116088	5.49276	0.0131149	0.00371213	-0.00255536	0.0097642	0.0097642
7899	ENSG00000013392	RWDD2A	0.464127	0.798007	-0.104404	0.142616	5.01763	0.00420376	0.00686504	-0.00449147	0.0134742	0.0134742
7900	ENSG00000134684	YARS1	0.463866	0.798007	0.0370568	0.0505898	9.16176	0.000338805	0.000316004	-0.000253548	0.00224332	0.00224332
7901	ENSG00000105552	BCAT2	0.463959	0.798007	0.0614396	0.0838944	7.13884	0.00637929	0.00104334	0.00599494	0.00400726	0.00599494
7902	ENSG00000133318	RTN3	0.464158	0.798007	0.0422448	0.0577101	7.92763	0.000756716	0.000316906	0.000451749	0.00301355	0.00301355
7903	ENSG00000183160	TMEM119	0.464088	0.798007	0.408429	0.557863	2.57165	0.176535	0.0443255	0.266885	0.0607538	0.266885
7904	ENSG00000196458	ZNF605	0.464035	0.798007	0.202028	0.275912	4.67403	0.0415861	0.00812977	0.0679979	0.0171185	0.0679979
7905	ENSG00000206286	VPS52	0.464308	0.798039	0.0509563	0.0696341	7.74738	0.00279776	0.00163965	-0.00137064	0.00320926	0.00320926
7906	ENSG00000132670	PTPRA	0.464393	0.798039	0.0924258	0.126328	8.97322	0.00952785	0.000749742	0.0152091	0.00230731	0.0152091
7907	ENSG00000141644	MBD1	0.464341	0.798039	0.0515327	0.070427	7.65596	0.00487633	0.00164147	1.18302e-05	0.00331849	0.00331849
7908	ENSG00000106780	MEGF9	0.46447	0.798039	0.0402319	0.0549988	8.20958	0.000579754	0.000269056	0.000221122	0.00275581	0.00275581
7909	ENSG00000196550	FAM72A	0.464435	0.798039	-0.0803874	0.109884	5.83341	0.00860431	0.00413293	-0.00298129	0.00794163	0.00794163
7910	ENSG00000204118	NAP1L6P	0.464565	0.798101	-0.191169	0.261392	3.63297	0.0213257	0.0348535	-0.0166902	0.033472	0.033472
7911	ENSG00000124532	MRS2	0.464817	0.798146	-0.0608205	0.0832089	7.61463	0.00385451	0.00151423	0.00540948	0.0033702	0.00540948
7912	ENSG00000124657	OR2B6	0.464992	0.798146	0.214863	0.294071	3.14907	0.0481328	0.0421284	-0.0136393	0.0443492	0.0443492
7913	ENSG00000182979	MTA1	0.464977	0.798146	0.0498079	0.0681668	7.15035	0.00147574	0.000658023	7.80688e-05	0.00398869	0.00398869
7914	ENSG00000110881	ASIC1	0.464756	0.798146	0.167579	0.229234	3.4895	0.0144212	0.0160984	-0.0128754	0.03645	0.03645
7915	ENSG00000091009	RBM27	0.46489	0.798146	0.0448987	0.0614362	9.12121	0.0695587	0.00151871	0.00188755	0.0022557	0.0022557
7916	ENSG00000268849	SIGLEC22P	0.465003	0.798146	0.149504	0.204623	4.21636	0.0107044	0.0186055	-0.0132484	0.023265	0.023265
7917	ENSG00000143816	WNT9A	0.464725	0.798146	0.249233	0.340906	2.78264	0.0441882	0.0619288	0.0159202	0.0542883	0.0542883
7918	ENSG00000189180	ZNF33A	0.465074	0.798167	-0.0904158	0.123769	6.69284	0.0206123	0.00567859	0.00964027	0.00487942	0.00964027
7919	ENSG00000163069	SGCB	0.465272	0.798407	0.0795352	0.108923	5.33287	0.00576944	0.00101475	0.000120543	0.0108496	0.0108496
7920	ENSG00000164327	RICTOR	0.465347	0.798434	0.0893572	0.122395	6.30279	0.0109111	0.00169495	0.0132856	0.00605945	0.0132856
7921	ENSG00000149218	ENDOD1	0.465499	0.798595	0.046549	0.0637814	7.59656	0.00220398	0.000524977	0.00354309	0.00339304	0.00354309
7922	ENSG00000153574	RPIA	0.465564	0.798604	0.0582408	0.0798129	6.6377	0.002424	0.00135516	-0.000241009	0.00501494	0.00501494
7923	ENSG00000156466	GDF6	0.465633	0.798623	0.144112	0.197521	3.71507	0.0067149	0.00715901	-0.00424607	0.0318557	0.0318557
7924	ENSG00000120278	PLEKHG1	0.465805	0.798793	0.0863713	0.118427	5.79633	0.00317091	0.00591096	-0.00469947	0.00811397	0.00811397
7925	ENSG00000187068	C3orf70	0.465879	0.798793	0.0541559	0.0742675	6.87567	0.00172394	0.00103128	0.000790181	0.00448437	0.00448437
7926	ENSG00000114503	NCBP2	0.465909	0.798793	-0.0488849	0.0670435	7.38138	0.000877485	0.000832566	7.86075e-05	0.00366226	0.00366226
7927	ENSG00000183765	CHEK2	0.466219	0.799186	0.0749283	0.102832	6.64632	0.0239023	0.00558135	-0.00255617	0.00499316	0.00499316
