## SupplementaryTables for "Convergent transcriptomic targets of propranolol and primidone identify potential biomarkers for essential tremor" (part 2 of 3)

### Sheet: Supplementary_table01 (continued)
	target_id	ext_gene	pval	qval	b	se_b	mean_obs	var_obs	tech_var	sigma_sq	smooth_sigma_sq	final_sigma_sq
7928	ENSG00000113558	SKP1	0.466255	0.799186	0.154704	0.212335	9.07389	0.0391078	0.000151218	0.0449347	0.0022711	0.0449347
7929	ENSG00000117143	UAP1	0.466396	0.799326	0.0376499	0.0516917	9.31736	0.00180207	9.38698e-05	0.00257816	0.0022026	0.00257816
7930	ENSG00000143786	CNIH3	0.466545	0.799481	0.0767118	0.105357	5.54482	0.00334175	0.00165534	0.000519458	0.00944479	0.00944479
7931	ENSG00000151247	EIF4E	0.466682	0.799514	0.055278	0.0759429	6.80863	0.0084371	0.00114635	0.00269423	0.00462099	0.00462099
7932	ENSG00000089053	ANAPC5	0.466649	0.799514	0.0811842	0.111526	8.32135	0.00750479	0.000538535	0.0118994	0.00266871	0.0118994
7933	ENSG00000187210	GCNT1	0.466753	0.799534	0.0750695	0.10315	7.72247	0.00550062	0.0074015	-0.00394959	0.00323834	0.00323834
7934	ENSG00000167034	NKX3-1	0.467116	0.799854	0.201771	0.27747	6.52493	0.0560078	0.00603185	0.0709579	0.00532455	0.0709579
7935	ENSG00000169155	ZBTB43	0.467067	0.799854	0.224911	0.309258	8.35178	0.0900908	0.00230255	0.0933381	0.00264639	0.0933381
7936	ENSG00000116117	PARD3B	0.467264	0.799854	0.140387	0.193121	5.05083	0.0390579	0.0137344	0.0235614	0.0131661	0.0235614
7937	ENSG00000213033	AURKAP1	0.46729	0.799854	0.319656	0.439755	3.2349	0.157972	0.151142	-0.0854043	0.0422424	0.0422424
7938	ENSG00000143811	PYCR2	0.467293	0.799854	-0.0493341	0.0678701	7.1545	0.00151781	0.000624297	4.13889e-05	0.00398205	0.00398205
7939	ENSG00000126858	RHOT1	0.467174	0.799854	0.133672	0.183847	7.19338	0.0206462	0.00292291	0.0308767	0.00392167	0.0308767
7940	ENSG00000285493	NRL	0.467454	0.799903	0.157819	0.217194	4.03977	0.0268364	0.0211209	-0.0185929	0.0260524	0.0260524
7941	ENSG00000147669	POLR2K	0.467498	0.799903	0.040139	0.0552456	8.17751	0.000834872	0.000269751	0.000723919	0.00278233	0.00278233
7942	ENSG00000095002	MSH2	0.467438	0.799903	0.0368989	0.0507792	8.7624	0.00415395	0.000179428	0.000271126	0.00239909	0.00239909
7943	ENSG00000183208	GDPGP1	0.467627	0.799922	0.167419	0.230494	4.03639	0.087232	0.0270194	-0.0055982	0.0261083	0.0261083
7944	ENSG00000112306	RPS12	0.467587	0.799922	0.0350626	0.0482683	9.22943	0.00119932	0.000105528	0.00146628	0.0022243	0.0022243
7945	ENSG00000151846	PABPC3	0.467736	0.799977	0.241753	0.332916	3.22132	0.0640305	0.0433295	0.0675039	0.0425703	0.0675039
7946	ENSG00000079134	THOC1	0.468194	0.799977	0.0678468	0.0935276	6.63798	0.0029157	0.00373318	0.000878889	0.00501422	0.00501422
7947	ENSG00000122733	PHF24	0.468272	0.799977	0.399273	0.550498	2.20637	0.184179	0.107887	0.195161	0.0733585	0.195161
7948	ENSG00000122705	CLTA	0.468542	0.799977	0.0743467	0.102568	9.09633	0.0129934	0.000216547	0.0103036	0.00226367	0.0103036
7949	ENSG00000198286	CARD11	0.467888	0.799977	0.137474	0.18938	4.78812	0.0737667	0.0200493	0.0104609	0.0158154	0.0158154
7950	ENSG00000198794	SCAMP5	0.468471	0.799977	0.171541	0.236618	3.80272	0.0446767	0.0188113	0.0371768	0.0301984	0.0371768
7951	ENSG00000205307	SAP25	0.468499	0.799977	0.0949598	0.130993	5.24116	0.0110948	0.00561416	0.00611116	0.011545	0.011545
7952	ENSG00000147789	ZNF7	0.467815	0.799977	0.15592	0.214755	4.99652	0.0293778	0.00532777	0.040792	0.0136741	0.040792
7953	ENSG00000163818	LZTFL1	0.468378	0.799977	0.0779488	0.107498	5.7861	0.00239357	0.00339332	-0.000721888	0.00816242	0.00816242
7954	ENSG00000157445	CACNA2D3	0.46836	0.799977	0.334726	0.461595	4.67078	0.122549	0.0519245	0.161145	0.0171569	0.161145
7955	ENSG00000170500	LONRF2	0.468389	0.799977	0.121467	0.167517	4.94156	0.0172136	0.013853	-0.000912189	0.0142091	0.0142091
7956	ENSG00000179873	NLRP11	0.468524	0.799977	-0.0838344	0.115652	5.57317	0.00942768	0.0040974	0.00315935	0.0092781	0.0092781
7957	ENSG00000068885	IFT80	0.468101	0.799977	-0.0900652	0.12413	5.12378	0.00449521	0.00289242	-0.000838735	0.0125158	0.0125158
7958	ENSG00000260238	PMF1-BGLAP	0.467934	0.799977	0.127764	0.176021	5.55885	0.0202707	0.0162027	0.0147808	0.00936169	0.0147808
7959	ENSG00000143748	NVL	0.468532	0.799977	0.0736345	0.101583	6.11796	0.0122504	0.00356447	-2.25439e-05	0.00675463	0.00675463
7960	ENSG00000273608	SRCIN1	0.469646	0.800174	0.19583	0.270836	5.52386	0.0574105	0.0261387	0.0472135	0.00957131	0.0472135
7961	ENSG00000281894	ZKSCAN7	0.470574	0.800174	0.195771	0.271322	4.17642	0.0557718	0.0262908	0.047325	0.023874	0.047325
7962	ENSG00000282984	AL357556.3	0.471202	0.800174	-0.127155	0.176476	4.96447	0.0175951	0.0171602	-0.00450521	0.0139835	0.0139835
7963	ENSG00000183486	MX2	0.469394	0.800174	0.322269	0.445452	4.77757	0.153682	0.0142002	0.184227	0.0159321	0.184227
7964	ENSG00000177732	SOX12	0.470365	0.800174	0.0554655	0.0768342	6.7582	0.00164232	0.00117387	-0.000626885	0.00472963	0.00472963
7965	ENSG00000134444	RELCH	0.471248	0.800174	0.189604	0.263175	5.64618	0.0364002	0.00315059	0.0661106	0.00887014	0.0661106
7966	ENSG00000273036	AL390726.4	0.469627	0.800174	-0.360658	0.498776	3.17649	0.0356298	0.20511	-0.194327	0.0436675	0.0436675
7967	ENSG00000007384	RHBDF1	0.470798	0.800174	0.113984	0.158051	4.64652	0.0344232	0.00753367	0.00423675	0.0174465	0.0174465
7968	ENSG00000168994	PXDC1	0.47073	0.800174	0.0647208	0.0897289	8.33614	0.00623223	0.000407187	0.0076441	0.00265779	0.0076441
7969	ENSG00000105889	STEAP1B	0.469303	0.800174	0.0641338	0.0886298	6.35919	0.00353363	0.00199561	0.00456271	0.00585963	0.00585963
7970	ENSG00000169193	CCDC126	0.471217	0.800174	-0.0701737	0.0973957	6.17572	0.0052442	0.00295314	0.00340738	0.00653278	0.00653278
7971	ENSG00000198105	ZNF248	0.46945	0.800174	0.228487	0.315863	4.51501	0.103343	0.0315484	0.0682212	0.0190872	0.0682212
7972	ENSG00000073578	SDHA	0.470308	0.800174	0.0501329	0.0694382	7.1675	0.00302746	0.000860133	0.000596601	0.00396153	0.00396153
7973	ENSG00000168126	OR2W6P	0.470749	0.800174	-0.166753	0.231196	3.84298	0.0232608	0.0239917	0.00910185	0.0294601	0.0294601
7974	ENSG00000112941	TENT4A	0.468927	0.800174	0.0800013	0.110465	5.53046	0.00669377	0.00267126	0.0083009	0.00953118	0.00953118
7975	ENSG00000158639	PAGE5	0.469874	0.800174	0.0485191	0.0671373	7.28074	0.00146119	0.000711794	-0.000596445	0.00379563	0.00379563
7976	ENSG00000173611	SCAI	0.469246	0.800174	0.0920296	0.127164	5.02201	0.00234583	0.00273773	-0.00198849	0.0134331	0.0134331
7977	ENSG00000147679	UTP23	0.471152	0.800174	0.164766	0.228649	6.08814	0.0342037	0.00316853	0.049112	0.00687022	0.049112
7978	ENSG00000156232	WHAMM	0.470788	0.800174	-0.0826162	0.114554	5.80264	0.0141142	0.00484007	0.00828258	0.00808425	0.00828258
7979	ENSG00000122359	ANXA11	0.47081	0.800174	0.0602505	0.0835464	6.25468	0.00320699	0.000744547	0.00106174	0.00623545	0.00623545
7980	ENSG00000184428	TOP1MT	0.471134	0.800174	0.109948	0.15257	5.29435	0.0123033	0.00544464	0.0178331	0.011135	0.0178331
7981	ENSG00000053501	USE1	0.470853	0.800174	-0.0972271	0.134833	5.33249	0.0044134	0.00732765	-0.00245942	0.0108523	0.0108523
7982	ENSG00000140450	ARRDC4	0.470093	0.800174	-0.0740353	0.102495	5.88558	0.00438571	0.002798	0.000382372	0.00770731	0.00770731
7983	ENSG00000146828	SLC12A9	0.469899	0.800174	0.0700859	0.0969856	6.03762	0.00509902	0.00233635	0.00698524	0.00706985	0.00706985
7984	ENSG00000055950	MRPL43	0.471079	0.800174	0.0526807	0.073094	6.97022	0.00212122	0.00103884	0.00107761	0.0043039	0.0043039
7985	ENSG00000159363	ATP13A2	0.470318	0.800174	0.0564027	0.0781243	6.7312	0.00260594	0.0013132	0.000953816	0.0047902	0.0047902
7986	ENSG00000148841	ITPRIP	0.470613	0.800174	0.0358802	0.0497312	8.91388	0.00237437	0.000142269	0.0018125	0.00233092	0.00233092
7987	ENSG00000135596	MICAL1	0.470902	0.800174	-0.0678419	0.0940926	7.04386	0.0143573	0.00445103	0.00440238	0.00417069	0.00440238
7988	ENSG00000165832	TRUB1	0.468802	0.800174	0.0524116	0.0723488	6.94039	0.00160067	0.000874826	0.00171538	0.00435953	0.00435953
7989	ENSG00000153989	NUS1	0.470075	0.800174	0.0357839	0.0495377	9.37554	0.00173428	8.44051e-05	0.00236958	0.00219007	0.00236958
7990	ENSG00000175274	TP53I11	0.469657	0.800174	0.108551	0.150132	4.9602	0.0272489	0.00244734	0.0200923	0.0140252	0.0200923
7991	ENSG00000181072	CHRM2	0.469606	0.800174	-0.232284	0.321225	3.07329	0.0239829	0.0569081	-0.0282805	0.0462774	0.0462774
7992	ENSG00000234465	PINLYP	0.470674	0.800174	0.292907	0.406036	2.4795	0.0565376	0.101105	-0.00303921	0.06376	0.06376
7993	ENSG00000215712	TMEM242	0.469992	0.800174	-0.0708135	0.0980128	6.25079	0.00586056	0.00335663	-0.00174952	0.00624988	0.00624988
7994	ENSG00000180257	ZNF816	0.470417	0.800174	0.183755	0.254578	3.77929	0.0207166	0.0341756	-0.0240931	0.0306346	0.0306346
7995	ENSG00000179674	ARL14	0.469704	0.800174	0.117847	0.163006	4.69658	0.0197017	0.00971734	-0.00858712	0.0168536	0.0168536
7996	ENSG00000172318	B3GALT1	0.470956	0.800174	-0.138093	0.191551	4.29331	0.012886	0.0145656	-0.0101942	0.022126	0.022126
7997	ENSG00000152578	GRIA4	0.470768	0.800174	0.178944	0.24811	4.61903	0.0239254	0.0437788	-0.0210408	0.0177796	0.0177796
7998	ENSG00000159352	PSMD4	0.470409	0.800174	0.0394559	0.0546623	8.1205	0.0023722	0.000156768	0.00100722	0.0028312	0.0028312
7999	ENSG00000158773	USF1	0.470047	0.800174	0.0605698	0.0838448	6.56835	0.00380782	0.0018303	0.00310443	0.00519966	0.00519966
8000	ENSG00000135912	TTLL4	0.470427	0.800174	0.218621	0.30289	6.35262	0.0925123	0.00193972	0.0898028	0.0058825	0.0898028
8001	ENSG00000177370	TIMM22	0.47016	0.800174	0.0456901	0.0632635	7.54602	0.00362598	0.000545988	0.00136436	0.00345628	0.00345628
8002	ENSG00000265916	AC015818.5	0.470277	0.800174	0.234888	0.325318	2.98759	0.0322454	0.0572957	-0.0307319	0.0485359	0.0485359
8003	ENSG00000011258	MBTD1	0.46895	0.800174	0.0918464	0.126827	5.74816	0.0197376	0.0077392	-0.00143217	0.00834577	0.00834577
8004	ENSG00000196781	TLE1	0.47145	0.800417	0.0653206	0.0907077	6.1757	0.00310928	0.00169504	0.00190985	0.00653285	0.00653285
8005	ENSG00000173334	TRIB1	0.471517	0.80043	0.150445	0.208948	7.84363	0.0274611	0.000375288	0.0432838	0.00310159	0.0432838
8006	ENSG00000167604	NFKBID	0.471707	0.800653	-0.125294	0.174091	5.23873	0.0288041	0.0187437	-0.0145249	0.0115641	0.0115641
8007	ENSG00000154124	OTULIN	0.471926	0.800861	0.0905159	0.12583	5.39465	0.0269724	0.00542185	0.00697154	0.0104114	0.0104114
8008	ENSG00000166436	TRIM66	0.471948	0.800861	-0.11338	0.157623	5.02175	0.00784842	0.0114095	-0.00368874	0.0134355	0.0134355
8009	ENSG00000284832	POLR2A	0.472611	0.801087	0.0347295	0.0483538	10.8003	0.000891586	2.16844e-05	0.000143613	0.0023164	0.0023164
8010	ENSG00000285326	NOP9	0.472407	0.801087	0.0480894	0.066924	7.0352	0.000863769	0.000292732	0.000203068	0.00418609	0.00418609
8011	ENSG00000175445	LPL	0.472536	0.801087	-0.133476	0.185807	3.84829	0.0149142	0.00516044	-0.00141685	0.0293638	0.0293638
8012	ENSG00000285035	AC091057.6	0.472301	0.801087	0.196574	0.273497	3.70612	0.0445548	0.0427719	0.0115017	0.032029	0.032029
8013	ENSG00000125656	CLPP	0.472372	0.801087	0.0480965	0.0669286	7.50048	0.00339514	0.000731594	0.00374784	0.00351282	0.00374784
8014	ENSG00000214309	MBLAC1	0.472545	0.801087	0.16663	0.231964	3.76108	0.0430853	0.02283	0.0155313	0.0309771	0.0309771
8015	ENSG00000130675	MNX1	0.472565	0.801087	0.149481	0.2081	3.74249	0.00542978	0.0119758	-0.0114681	0.0313297	0.0313297
8016	ENSG00000235034	C19orf81	0.472206	0.801087	0.249752	0.347411	2.99398	0.0667398	0.0723297	0.0395031	0.0483646	0.0483646
8017	ENSG00000143669	LYST	0.472169	0.801087	0.0864729	0.120276	5.99314	0.0031861	0.00721617	-0.00589595	0.00725017	0.00725017
8018	ENSG00000282003	TUBGCP3	0.472919	0.801141	0.189526	0.26406	4.87063	0.0358384	0.0547969	-0.0294324	0.0149309	0.0149309
8019	ENSG00000215146	BX322639.1	0.472938	0.801141	-0.116523	0.162354	4.82161	0.0308192	0.0109081	0.0090493	0.0154506	0.0154506
8020	ENSG00000106635	BCL7B	0.472911	0.801141	0.0979943	0.13653	7.73884	0.01643	0.000625095	0.0180153	0.00321917	0.0180153
8021	ENSG00000061987	MON2	0.472913	0.801141	-0.0403572	0.0562276	8.26264	0.00087623	0.000448097	0.000140062	0.00271344	0.00271344
8022	ENSG00000170379	TCAF2	0.472897	0.801141	0.0816643	0.113775	5.39291	0.00201346	0.0025212	-0.00137731	0.0104234	0.0104234
8023	ENSG00000175213	ZNF408	0.473011	0.801165	0.10079	0.140457	4.65171	0.00473304	0.0023439	0.00154231	0.0173842	0.0173842
8024	ENSG00000242616	GNG10	0.473252	0.801373	0.0448582	0.0625464	7.8816	0.001712	0.000850924	0.000250871	0.00306113	0.00306113
8025	ENSG00000049245	VAMP3	0.47321	0.801373	0.0405494	0.0565333	7.88982	0.00356179	0.000143499	0.00102938	0.00305251	0.00305251
8026	ENSG00000105976	MET	0.473406	0.801534	0.0641509	0.0894778	8.71099	0.00482296	0.000266159	0.00774012	0.00242491	0.00774012
8027	ENSG00000059378	PARP12	0.473499	0.801592	0.0716553	0.099966	5.85483	0.00281056	0.00214888	-0.00123015	0.00784431	0.00784431
8028	ENSG00000196236	XPNPEP3	0.474007	0.801622	0.0539647	0.0753724	6.8074	0.00184816	0.00105743	-0.000734703	0.00462356	0.00462356
8029	ENSG00000177096	PHETA2	0.473675	0.801622	0.095151	0.132797	5.00057	0.00322693	0.00399964	-0.000595695	0.0136355	0.0136355
8030	ENSG00000213988	ZNF90	0.473596	0.801622	0.0963644	0.134467	5.25636	0.0276553	0.00452495	0.0135564	0.011426	0.0135564
8031	ENSG00000196705	ZNF431	0.474069	0.801622	0.134872	0.188402	4.3177	0.0615665	0.0126523	0.022843	0.0217744	0.022843
8032	ENSG00000167645	YIF1B	0.473828	0.801622	0.0538475	0.0751781	7.29293	0.00472527	0.00103355	0.0046182	0.00377891	0.0046182
8033	ENSG00000163001	CFAP36	0.474071	0.801622	0.0789772	0.110323	6.35204	0.00829405	0.00320291	0.00896828	0.00588451	0.00896828
8034	ENSG00000198015	MRPL42	0.473986	0.801622	0.0410439	0.0573232	8.0196	0.0031819	0.000362703	0.00199447	0.00292325	0.00292325
8035	ENSG00000170417	TMEM182	0.474009	0.801622	0.0785122	0.109658	5.87714	0.00388545	0.00428034	0.00107566	0.0077446	0.0077446
8036	ENSG00000162105	SHANK2	0.474107	0.801622	-0.158129	0.220908	3.91371	0.0397278	0.0206028	0.0100667	0.0281975	0.0281975
8037	ENSG00000154928	EPHB1	0.473972	0.801622	0.113067	0.157907	4.54463	0.0043585	0.00622737	-0.00475253	0.0187073	0.0187073
8038	ENSG00000175040	CHST2	0.47419	0.801663	0.0715792	0.100016	5.96472	0.00719183	0.00263531	0.00301225	0.00736788	0.00736788
8039	ENSG00000183828	NUDT14	0.474334	0.801807	-0.100314	0.140212	5.015	0.0165262	0.00616047	-0.000824346	0.0134989	0.0134989
8040	ENSG00000158164	TMSB15A	0.474504	0.801809	0.067898	0.0949397	6.13812	0.00610691	0.00233662	-0.00110282	0.00667692	0.00667692
8041	ENSG00000139112	GABARAPL1	0.474512	0.801809	0.0771771	0.107916	5.43402	0.0060753	0.00150133	0.00652288	0.0101446	0.0101446
8042	ENSG00000132164	SLC6A11	0.47443	0.801809	-0.132922	0.185829	4.36169	0.0276271	0.0133814	0.0135731	0.0211511	0.0211511
8043	ENSG00000122644	ARL4A	0.474776	0.802055	0.0565824	0.0791661	6.67846	0.00283649	0.00135336	0.00110179	0.0049139	0.0049139
8044	ENSG00000162139	NEU3	0.47474	0.802055	0.0867115	0.121311	5.35347	0.00718955	0.00401551	0.00951342	0.0107008	0.0107008
8045	ENSG00000138395	CDK15	0.474851	0.802082	-0.0865262	0.121082	5.88285	0.0074083	0.00694153	-0.000168349	0.00771932	0.00771932
8046	ENSG00000168916	ZNF608	0.474962	0.80217	-0.0778635	0.108987	6.94634	0.00809676	0.00419581	0.00768238	0.00434834	0.00768238
8047	ENSG00000204520	MICA	0.475046	0.802212	0.0703242	0.0984528	6.09681	0.00129642	0.0028565	-0.00270571	0.00683646	0.00683646
8048	ENSG00000187172	BAGE2	0.475143	0.802276	0.0536962	0.0751904	6.84101	0.0016696	0.00109962	-0.000542172	0.00455397	0.00455397
8049	ENSG00000111596	CNOT2	0.475266	0.802385	0.0589479	0.0825675	7.21838	0.0145445	0.000717399	0.00609999	0.00388435	0.00609999
8050	ENSG00000010438	PRSS3	0.47553	0.80263	0.0959343	0.134454	5.35351	0.0207144	0.00737736	0.0090719	0.0107005	0.0107005
8051	ENSG00000171811	CFAP46	0.475483	0.80263	0.155501	0.217915	3.88651	0.0386782	0.0188093	0.015587	0.0286779	0.0286779
8052	ENSG00000223804	AC244669.1	0.475621	0.802684	0.144077	0.201969	5.67378	0.101195	0.0320683	-0.0278008	0.00872334	0.00872334
8053	ENSG00000043355	ZIC2	0.475893	0.803043	0.0964172	0.135242	4.66932	0.0080476	0.00111619	0.0108032	0.0171742	0.0171742
8054	ENSG00000148399	DPH7	0.475967	0.803069	0.102956	0.144439	5.95843	0.0119088	0.00300168	0.0178608	0.0073942	0.0178608
8055	ENSG00000143375	CGN	0.476098	0.803191	0.240458	0.337441	1.99716	0.041182	0.0324204	-0.0261727	0.0814462	0.0814462
8056	ENSG00000120662	MTRF1	0.476242	0.803306	0.113079	0.158738	5.86832	0.014929	0.0048739	0.020324	0.00778383	0.020324
8057	ENSG00000077942	FBLN1	0.476344	0.803306	0.0660626	0.0927591	5.93266	0.00271386	0.00110103	0.00300905	0.00750322	0.00750322
8058	ENSG00000100299	ARSA	0.476289	0.803306	0.0811103	0.113874	5.66022	0.0040951	0.00417221	-0.00299058	0.00879499	0.00879499
8059	ENSG00000100023	PPIL2	0.476726	0.803851	0.0484861	0.0681389	7.37725	0.00157764	0.000975349	-0.000114094	0.00366756	0.00366756
8060	ENSG00000184634	MED12	0.476864	0.803932	0.300798	0.422852	6.20985	0.119313	0.00474868	0.174055	0.00640318	0.174055
8061	ENSG00000115998	C2orf42	0.476893	0.803932	0.110762	0.155716	4.81396	0.0117193	0.00871428	-0.00297284	0.0155333	0.0155333
8062	ENSG00000158077	NLRP14	0.477296	0.804513	0.162503	0.228666	3.80971	0.0192356	0.0222187	-0.0211952	0.0300692	0.0300692
8063	ENSG00000144893	MED12L	0.477418	0.804618	0.109682	0.154381	4.58709	0.0215676	0.00566034	0.00873162	0.0181732	0.0181732
8064	ENSG00000128829	EIF2AK4	0.477656	0.804847	0.11482	0.161701	6.90714	0.0142838	0.00374459	0.0224025	0.0044229	0.0224025
8065	ENSG00000179299	NSUN7	0.477673	0.804847	0.427458	0.602011	3.29507	0.230701	0.0247984	0.337619	0.0408126	0.337619
8066	ENSG00000276725	CEP170	0.478049	0.804982	-0.131599	0.185496	8.75094	0.0348591	0.00865366	0.025755	0.00240473	0.025755
8067	ENSG00000185658	BRWD1	0.478037	0.804982	-0.0512779	0.072277	7.05282	0.00347848	0.00106915	0.00144461	0.00415482	0.00415482
8068	ENSG00000257267	ZNF271P	0.477937	0.804982	0.0657989	0.0927234	6.20646	0.00528858	0.00218164	0.0026444	0.00641599	0.00641599
8069	ENSG00000163026	WDCP	0.477998	0.804982	0.0452193	0.0637317	7.49003	0.00150417	0.000535934	0.000283204	0.00352579	0.00352579
8070	ENSG00000182712	CMC4	0.477827	0.804982	0.160951	0.226755	4.35237	0.0409128	0.0301359	-0.006545	0.0212819	0.0212819
8071	ENSG00000075624	ACTB	0.478132	0.805022	0.139669	0.196909	12.8898	0.0279321	9.38528e-06	0.0387636	0.00455083	0.0387636
8072	ENSG00000246922	UBAP1L	0.478256	0.805033	-0.205411	0.289675	3.01325	0.0231953	0.0360609	-0.00226398	0.0478508	0.0478508
8073	ENSG00000170855	TRIAP1	0.478205	0.805033	-0.0632228	0.0891477	6.30084	0.00714416	0.0018808	-0.0017076	0.00606651	0.00606651
8074	ENSG00000214135	AC132008.2	0.478332	0.805061	-0.0763377	0.107671	5.6332	0.00318479	0.00265263	0.00178641	0.00894052	0.00894052
8075	ENSG00000132603	NIP7	0.478544	0.805275	0.147036	0.207488	7.29616	0.0328802	0.00106657	0.0419849	0.00377451	0.0419849
8076	ENSG00000198585	NUDT16	0.478578	0.805275	0.0510813	0.0720885	7.26555	0.00363259	0.00110737	0.00408939	0.00381672	0.00408939
8077	ENSG00000178149	DALRD3	0.478692	0.805367	0.0863266	0.12186	6.78291	0.00817698	0.00234943	0.0125004	0.00467571	0.0125004
8078	ENSG00000223532	HLA-B	0.479102	0.805651	-0.0593186	0.0838132	6.67985	0.0111353	0.0021141	0.000247047	0.00491055	0.00491055
8079	ENSG00000136146	MED4	0.478957	0.805651	-0.051285	0.0724383	7.0076	0.0204127	0.00101169	-0.000886153	0.00423562	0.00423562
8080	ENSG00000076201	PTPN23	0.479124	0.805651	0.0651587	0.0920694	5.82984	0.000963874	0.000518779	-0.000468851	0.007958	0.007958
8081	ENSG00000114923	SLC4A3	0.47906	0.805651	0.0982585	0.138819	5.43815	0.0061137	0.00915363	-0.00813989	0.0101172	0.0101172
8082	ENSG00000170222	ADPRM	0.479157	0.805651	-0.0769959	0.108804	5.79202	0.00900515	0.00370393	0.00145021	0.00813432	0.00813432
8083	ENSG00000152348	ATG10	0.479348	0.805747	0.0922016	0.130348	5.30552	0.0102711	0.00593925	0.000874624	0.0110513	0.0110513
8084	ENSG00000062485	CS	0.479393	0.805747	0.0492102	0.0695767	7.99341	0.00361098	0.000113165	0.00472775	0.00294833	0.00472775
8085	ENSG00000163689	CFAP20DC	0.479343	0.805747	0.308863	0.436642	4.46262	0.13501	0.0101158	0.180541	0.0197739	0.180541
8086	ENSG00000166881	NEMP1	0.479461	0.805762	0.0362353	0.0512399	8.68931	0.000510381	0.000189314	0.000265956	0.00243621	0.00243621
8087	ENSG00000154639	CXADR	0.480657	0.80578	-0.0768463	0.108964	5.64695	0.00529123	0.00300716	0.00199148	0.00886597	0.00886597
8088	ENSG00000101773	RBBP8	0.480027	0.80578	0.235608	0.3336	6.72543	0.067187	0.00164743	0.109641	0.00480339	0.109641
8089	ENSG00000235217	TSPY26P	0.480635	0.80578	-0.116554	0.165259	4.56074	0.013426	0.00880725	-0.00565494	0.0185032	0.0185032
8090	ENSG00000122729	ACO1	0.480393	0.80578	0.0378353	0.0536161	8.35299	0.00148743	0.000229164	-0.00011602	0.00264552	0.00264552
8091	ENSG00000065675	PRKCQ	0.480346	0.80578	0.0650049	0.092108	6.19205	0.00293146	0.00201332	-0.00012573	0.00647057	0.00647057
8092	ENSG00000146757	ZNF92	0.48028	0.80578	-0.0652078	0.0923817	7.75717	0.00592487	0.0013528	0.00718158	0.00319797	0.00718158
8093	ENSG00000177951	BET1L	0.480485	0.80578	0.0690459	0.0978648	5.63378	0.00135831	0.000640166	-0.000444232	0.00893735	0.00893735
8094	ENSG00000125352	RNF113A	0.480568	0.80578	0.115245	0.163377	4.85186	0.0159678	0.00807557	0.0186166	0.0151279	0.0186166
8095	ENSG00000166126	AMN	0.479813	0.80578	-0.238684	0.337791	1.77477	0.0879767	0.0233121	-0.00821704	0.0907906	0.0907906
8096	ENSG00000147813	NAPRT	0.47974	0.80578	0.616649	0.87255	5.94671	0.452436	0.0888623	0.672481	0.00744355	0.672481
8097	ENSG00000188167	TMPPE	0.480258	0.80578	0.102615	0.14537	6.01392	0.010712	0.00288517	0.0182472	0.00716537	0.0182472
8098	ENSG00000137460	FHDC1	0.480413	0.80578	0.0820529	0.116282	5.51933	0.00391256	0.00392243	-0.00321481	0.00959902	0.00959902
8099	ENSG00000128590	DNAJB9	0.480082	0.80578	-0.0579443	0.0820543	6.23396	0.00364623	0.000420316	0.00202204	0.00631259	0.00631259
8100	ENSG00000163686	ABHD6	0.48011	0.80578	0.113281	0.160426	4.31791	0.00526726	0.00396506	-0.00318982	0.0217713	0.0217713
8101	ENSG00000176407	KCMF1	0.480484	0.80578	0.0624806	0.0885591	6.26885	0.00152639	0.00165955	-0.000718606	0.00618316	0.00618316
8102	ENSG00000115042	FAHD2A	0.480069	0.80578	0.0765251	0.108363	5.77992	0.00891899	0.00355066	0.00395494	0.0081919	0.0081919
8103	ENSG00000163536	SERPINI1	0.480411	0.80578	0.24645	0.349257	2.54477	0.068135	0.0603613	0.0120125	0.061619	0.061619
8104	ENSG00000247626	MARS2	0.480165	0.80578	0.0553881	0.0784492	6.67423	0.000890464	0.00123011	-0.00105944	0.00492417	0.00492417
8105	ENSG00000196189	SEMA4A	0.480261	0.80578	-0.405286	0.574154	2.08636	0.211371	0.120039	0.209614	0.0779168	0.209614
8106	ENSG00000169047	IRS1	0.480636	0.80578	0.0564003	0.0799686	7.87435	0.00428701	0.00332621	-0.00273078	0.00306877	0.00306877
8107	ENSG00000281024	SURF2	0.480977	0.805793	-0.0676011	0.0959246	6.46768	0.00510385	0.00129355	0.00790797	0.00549947	0.00790797
8108	ENSG00000227232	WASH7P	0.481003	0.805793	0.110783	0.157208	6.07644	0.0141113	0.00314338	0.0215709	0.00691598	0.0215709
8109	ENSG00000198408	OGA	0.480777	0.805793	0.0476455	0.0675772	7.1451	0.00171617	0.000569541	0.000736605	0.00399713	0.00399713
8110	ENSG00000157368	IL34	0.481051	0.805793	0.226533	0.321499	3.57135	0.0655086	0.067526	0.0358359	0.0347268	0.0358359
8111	ENSG00000116852	KIF21B	0.480848	0.805793	0.0488979	0.0693647	7.06148	0.00321657	0.000671931	-0.000421739	0.00413953	0.00413953
8112	ENSG00000116918	TSNAX	0.480918	0.805793	0.0605042	0.0858427	6.39672	0.0088299	0.00163782	0.00565042	0.00573114	0.00573114
8113	ENSG00000159202	UBE2Z	0.48108	0.805793	0.0482864	0.0685335	6.90605	0.00138981	0.000271827	0.000873999	0.00442501	0.00442501
8114	ENSG00000198185	ZNF334	0.481622	0.805918	0.119271	0.169492	4.65648	0.0113687	0.0114004	0.00195836	0.0173271	0.0173271
8115	ENSG00000119326	CTNNAL1	0.481515	0.805918	-0.0432625	0.0614639	7.96027	0.00645904	0.000126273	0.00365154	0.00298079	0.00365154
8116	ENSG00000260916	CCPG1	0.481528	0.805918	0.0609329	0.0865711	6.08542	0.00196588	0.000613754	-0.000440752	0.0068808	0.0068808
8117	ENSG00000006432	MAP3K9	0.481783	0.805918	0.0536276	0.0762365	7.06303	0.00352606	0.0016752	-0.000618008	0.00413681	0.00413681
8118	ENSG00000164823	OSGIN2	0.481972	0.805918	-0.0540003	0.0767995	7.88948	0.00313818	0.00284529	0.000709259	0.00305287	0.00305287
8119	ENSG00000119616	FCF1	0.481856	0.805918	0.0383674	0.0545518	8.21582	0.00716918	0.000225169	0.000400134	0.00275073	0.00275073
8120	ENSG00000156469	MTERF3	0.481962	0.805918	-0.0566077	0.0805058	6.54236	0.001697	0.0012076	-7.87979e-05	0.00527358	0.00527358
8121	ENSG00000140538	NTRK3	0.481663	0.805918	-0.314086	0.446378	3.71361	0.129764	0.16737	-0.131948	0.0318839	0.0318839
8122	ENSG00000152147	GEMIN6	0.481558	0.805918	0.0602942	0.0856696	6.54257	0.00343745	0.00206633	-0.00150024	0.00527295	0.00527295
8123	ENSG00000111832	RWDD1	0.481779	0.805918	0.0629313	0.0894617	6.10702	0.00687818	0.00120652	-0.00115127	0.00679688	0.00679688
8124	ENSG00000013725	CD6	0.48187	0.805918	0.330413	0.469805	1.99453	0.157928	0.139164	0.0585685	0.0815522	0.0815522
8125	ENSG00000066056	TIE1	0.481705	0.805918	0.10656	0.151458	5.91826	0.0228345	0.00514138	0.017798	0.00756492	0.017798
8126	ENSG00000162627	SNX7	0.482104	0.805918	0.0486309	0.0691839	7.15423	0.000975497	0.000803921	0.000362431	0.00398249	0.00398249
8127	ENSG00000136603	SKIL	0.481647	0.805918	0.11784	0.167468	7.13158	0.0169414	0.00147068	0.0265749	0.00401915	0.0265749
8128	ENSG00000158711	ELK4	0.482	0.805918	0.0402796	0.0572895	8.3784	0.00184172	0.000301412	0.00298067	0.00262736	0.00298067
8129	ENSG00000091483	FH	0.482097	0.805918	-0.0654213	0.0930689	5.91709	0.00246276	0.00109182	0.000255855	0.00757	0.00757
8130	ENSG00000176014	TUBB6	0.482194	0.805927	0.0972797	0.138422	7.91106	0.0114334	0.000230307	0.0189302	0.0030305	0.0189302
8131	ENSG00000164989	CCDC171	0.482746	0.805927	-0.211825	0.301791	2.83915	0.0457594	0.037616	0.0534616	0.0526515	0.0534616
8132	ENSG00000070159	PTPN3	0.482266	0.805927	0.170831	0.24312	8.42029	0.0355768	0.00449399	0.0546133	0.00259829	0.0546133
8133	ENSG00000096717	SIRT1	0.482813	0.805927	0.0523376	0.0745778	7.48515	0.00274866	0.00203	-0.00176422	0.00353185	0.00353185
8134	ENSG00000180304	OAZ2	0.482821	0.805927	0.0532982	0.0759478	6.73329	0.00187908	0.000982632	0.000369738	0.00478544	0.00478544
8135	ENSG00000146729	NIPSNAP2	0.48261	0.805927	-0.0468529	0.0667316	7.02511	0.0030074	0.000248979	0.00115041	0.00420413	0.00420413
8136	ENSG00000105088	OLFM2	0.482511	0.805927	-0.0678459	0.0966095	5.89851	0.00403993	0.00168279	0.00308763	0.0076506	0.0076506
8137	ENSG00000123095	BHLHE41	0.482766	0.805927	0.061826	0.0880887	6.55582	0.0884123	0.00252464	-0.00149464	0.00523498	0.00523498
8138	ENSG00000107566	ERLIN1	0.482529	0.805927	0.0464407	0.0661322	7.67682	0.000809553	0.00108051	-0.000522776	0.00329295	0.00329295
8139	ENSG00000112499	SLC22A2	0.482343	0.805927	-0.26463	0.376676	3.42221	0.0850229	0.045433	0.0964519	0.0379163	0.0964519
8140	ENSG00000153107	ANAPC1	0.482578	0.805927	0.0443622	0.0631793	7.72622	0.00142707	0.000757702	0.00125547	0.00323392	0.00323392
8141	ENSG00000265241	RBM8A	0.482812	0.805927	-0.0636128	0.090644	7.10867	0.00433672	0.000674905	0.00754143	0.00405742	0.00754143
8142	ENSG00000115216	NRBP1	0.482925	0.806003	0.0404912	0.0577123	7.759	0.00299282	0.000134843	0.000132923	0.00319586	0.00319586
8143	ENSG00000137815	RTF1	0.483035	0.806034	0.0781549	0.111422	5.27461	0.00485945	0.00112996	0.00744361	0.011285	0.011285
8144	ENSG00000142661	MYOM3	0.483063	0.806034	0.181614	0.258937	3.46925	0.022729	0.0301618	-0.0158604	0.0368865	0.0368865
8145	ENSG00000198796	ALPK2	0.48313	0.806047	0.174907	0.249412	3.80833	0.0751856	0.032112	-0.0301611	0.0300946	0.0300946
8146	ENSG00000050767	COL23A1	0.483378	0.806286	0.0809886	0.115553	5.4218	0.00244176	0.00312607	-0.00108912	0.0102264	0.0102264
8147	ENSG00000115687	PASK	0.483392	0.806286	0.259904	0.370837	5.5469	0.0799004	0.0128032	0.124717	0.00943238	0.124717
8148	ENSG00000167578	RAB4B	0.483541	0.806435	0.101724	0.145191	5.62171	0.0128745	0.00656687	0.0145136	0.00900362	0.0145136
8149	ENSG00000277400	AC145212.1	0.484134	0.806449	0.0816705	0.116727	5.70287	0.00681434	0.00505259	0.00539445	0.00857264	0.00857264
8150	ENSG00000284194	SCO2	0.484114	0.806449	-0.0865027	0.123628	5.38924	0.0121214	0.00483513	0.00728501	0.0104488	0.0104488
8151	ENSG00000126777	KTN1	0.483733	0.806449	0.0869541	0.124165	8.76	0.0077848	0.0015128	0.0139041	0.00240027	0.0139041
8152	ENSG00000186416	NKRF	0.484058	0.806449	0.0450698	0.0644047	7.49069	0.00134536	0.000622984	-0.000134864	0.00352498	0.00352498
8153	ENSG00000242498	ARPIN	0.483724	0.806449	-0.13392	0.191226	6.14418	0.0365168	0.0029182	0.0336492	0.00665361	0.0336492
8154	ENSG00000051128	HOMER3	0.484068	0.806449	0.0620718	0.0887025	6.52467	0.00238209	0.00254281	-0.00143623	0.00532532	0.00532532
8155	ENSG00000142528	ZNF473	0.483828	0.806449	-0.0535378	0.0764653	6.68311	0.00182089	0.000944234	0.0011035	0.00490271	0.00490271
8156	ENSG00000137968	SLC44A5	0.484105	0.806449	0.0935662	0.13372	5.17826	0.00988758	0.00582733	0.0111269	0.0120538	0.0120538
8157	ENSG00000031698	SARS1	0.484193	0.806449	0.0366324	0.0523638	8.53949	0.00197646	0.000220606	-0.000181555	0.00252136	0.00252136
8158	ENSG00000144580	CNOT9	0.484088	0.806449	0.0380709	0.0544071	8.27299	0.00738941	0.000254736	0.00145059	0.00270539	0.00270539
8159	ENSG00000117697	NSL1	0.484202	0.806449	0.0803913	0.114917	6.56502	0.00738142	0.00166093	0.011545	0.00520898	0.011545
8160	ENSG00000047936	ROS1	0.484428	0.806629	-0.125044	0.178839	5.21904	0.020129	0.00645612	0.0255273	0.0117209	0.0255273
8161	ENSG00000197448	GSTK1	0.484412	0.806629	0.0420006	0.0600674	7.73074	0.00162332	0.000379476	0.00201733	0.00322862	0.00322862
8162	ENSG00000145996	CDKAL1	0.484663	0.806921	0.0397074	0.0568205	8.0241	0.000473131	0.000309585	6.43174e-05	0.00291898	0.00291898
8163	ENSG00000137713	PPP2R1B	0.484801	0.807052	0.0474797	0.0679639	7.24464	0.00231041	0.000772815	0.00164261	0.00384628	0.00384628
8164	ENSG00000176953	NFATC2IP	0.484955	0.807209	0.0596207	0.085373	6.24982	0.0153899	0.00103506	-7.20669e-05	0.00625349	0.00625349
8165	ENSG00000100647	SUSD6	0.4851	0.807261	0.0776228	0.111188	5.22386	0.00341625	0.000680394	0.00246347	0.0116823	0.0116823
8166	ENSG00000138771	SHROOM3	0.485105	0.807261	-0.122838	0.175957	4.21289	0.0115928	0.00764351	0.0119207	0.0233174	0.0233174
8167	ENSG00000276910	GTF2H2	0.485208	0.807284	0.0800837	0.114741	5.89884	0.00779269	0.00551635	0.00593518	0.00764916	0.00764916
8168	ENSG00000133121	STARD13	0.485261	0.807284	0.160503	0.229991	6.30973	0.0286979	0.00675441	0.0461414	0.00603446	0.0461414
8169	ENSG00000273802	H2BC8	0.485297	0.807284	0.096864	0.138812	5.06391	0.0177087	0.0062219	-0.00424296	0.0130468	0.0130468
8170	ENSG00000276005	AC138749.8	0.485768	0.807532	-0.134564	0.193047	4.03088	0.0174276	0.0110675	0.0207722	0.0261995	0.0261995
8171	ENSG00000100526	CDKN3	0.485554	0.807532	0.0513668	0.0736549	8.09816	0.0043587	0.000349416	0.00507562	0.00285096	0.00507562
8172	ENSG00000165633	VSTM4	0.485722	0.807532	0.0849544	0.121863	5.1738	0.00509403	0.00275986	-0.00153593	0.0120908	0.0120908
8173	ENSG00000160447	PKN3	0.485716	0.807532	0.0968092	0.138867	4.68467	0.00959994	0.00229094	-0.00058234	0.016993	0.016993
8174	ENSG00000255624	C10orf88B	0.485694	0.807532	0.105925	0.151935	4.81439	0.00729771	0.00755552	-0.00413974	0.0155286	0.0155286
8175	ENSG00000139718	SETD1B	0.485803	0.807532	0.0760321	0.109085	8.2127	0.0327333	0.000248191	0.0116513	0.00275326	0.0116513
8176	ENSG00000106538	RARRES2	0.485908	0.807608	0.210659	0.302309	3.17169	0.0353097	0.0476047	-0.0329953	0.0437862	0.0437862
8177	ENSG00000101384	JAG1	0.486253	0.808082	0.128458	0.184492	6.8055	0.0231963	0.00274862	0.0312887	0.00462756	0.0312887
8178	ENSG00000176022	B3GALT6	0.486342	0.808132	0.0462731	0.0664711	7.28888	0.00179625	0.000633957	-0.000606805	0.00378445	0.00378445
8179	ENSG00000215912	TTC34	0.486609	0.808477	0.232352	0.333978	2.74505	0.0947041	0.0561424	0.0159173	0.0553988	0.0553988
8180	ENSG00000198929	NOS1AP	0.486761	0.80863	0.15987	0.229874	4.1959	0.0242756	0.0292665	-0.0149768	0.0235754	0.0235754
8181	ENSG00000111530	CAND1	0.486952	0.808848	0.207828	0.298963	7.77624	0.0937106	0.000504275	0.0888744	0.0031762	0.0888744
8182	ENSG00000164663	USP49	0.487061	0.808931	-0.072833	0.104797	5.99356	0.00542502	0.00373396	0.00657204	0.00724846	0.00724846
8183	ENSG00000262666	FAM189B	0.48722	0.809038	0.064871	0.0933748	6.52383	0.00996276	0.00339106	0.00523721	0.0053278	0.0053278
8184	ENSG00000137185	ZSCAN9	0.487423	0.809038	0.0589441	0.0848834	6.61007	0.00417094	0.00122879	0.0059764	0.00508638	0.0059764
8185	ENSG00000122335	SERAC1	0.487388	0.809038	0.0795085	0.114488	5.66033	0.0135653	0.00431315	0.00144105	0.0087944	0.0087944
8186	ENSG00000114796	KLHL24	0.487286	0.809038	0.131044	0.188653	5.49094	0.0206141	0.0066345	0.0289554	0.00977569	0.0289554
8187	ENSG00000114315	HES1	0.487353	0.809038	0.0913311	0.131502	7.27577	0.0104576	0.000614536	0.0166781	0.00380249	0.0166781
8188	ENSG00000081026	MAGI3	0.487528	0.809114	-0.0764925	0.110181	7.81217	0.0066681	0.00170446	0.0104353	0.00313598	0.0104353
8189	ENSG00000172409	CLP1	0.487619	0.809128	0.0650144	0.0936671	6.22678	0.00403588	0.00243406	0.00546023	0.00633946	0.00633946
8190	ENSG00000139726	DENR	0.487656	0.809128	0.0435065	0.0626857	7.35101	0.0110181	0.000227977	0.00305173	0.00370152	0.00370152
8191	ENSG00000131196	NFATC1	0.488021	0.809338	0.150926	0.217642	5.88326	0.0320277	0.00498237	0.0423855	0.00771754	0.0423855
8192	ENSG00000178462	TUBAL3	0.488013	0.809338	0.216517	0.312222	3.05378	0.0655751	0.0506988	-0.0352013	0.0467839	0.0467839
8193	ENSG00000214113	LYRM4	0.487959	0.809338	0.0479352	0.0691147	7.21345	0.00776813	0.000885229	0.00346288	0.00389162	0.00389162
8194	ENSG00000064687	ABCA7	0.487935	0.809338	0.168611	0.243097	3.80982	0.0344681	0.0290291	-0.00494741	0.0300671	0.0300671
8195	ENSG00000204352	C9orf129	0.488307	0.809641	0.278346	0.401651	3.27525	0.18506	0.120045	-0.0223265	0.0412793	0.0412793
8196	ENSG00000117477	CCDC181	0.488323	0.809641	-0.0909655	0.131267	5.24545	0.0116447	0.00571988	-0.00283588	0.0115112	0.0115112
8197	ENSG00000121716	PILRB	0.488505	0.809837	0.0525832	0.0759117	6.97167	0.00675814	0.00146137	-0.00102986	0.00430122	0.00430122
8198	ENSG00000106123	EPHB6	0.48856	0.809837	0.578996	0.835974	5.92449	0.525166	0.0354569	0.663396	0.00753816	0.663396
8199	ENSG00000262771	SSBP1	0.489357	0.80987	-0.19228	0.27813	7.23956	0.303789	0.073503	-0.061011	0.00385356	0.00385356
8200	ENSG00000125257	ABCC4	0.489021	0.80987	0.0497476	0.0719034	6.89882	0.000746367	0.0007311	-0.000417849	0.004439	0.004439
8201	ENSG00000100330	MTMR3	0.489441	0.80987	-0.0702491	0.101634	5.63506	0.00231706	0.00139906	-0.000833309	0.00893039	0.00893039
8202	ENSG00000168826	ZBTB49	0.48896	0.80987	0.543895	0.786018	6.15426	0.394558	0.0109795	0.606845	0.00661491	0.606845
8203	ENSG00000181915	ADO	0.489458	0.80987	0.041727	0.0603714	7.76343	0.00174422	0.000453921	-0.000439959	0.00319079	0.00319079
8204	ENSG00000248713	C4orf54	0.489375	0.80987	-0.168734	0.24408	4.17137	0.0356281	0.0175262	0.042049	0.0239518	0.042049
8205	ENSG00000115234	SNX17	0.489146	0.80987	0.047269	0.0683406	7.24986	0.00224397	0.000831597	0.00163177	0.00383884	0.00383884
8206	ENSG00000015479	MATR3	0.489474	0.80987	0.186707	0.270142	8.03745	0.0752672	0.000510984	0.0724656	0.00290643	0.0724656
8207	ENSG00000196865	NHLRC2	0.489161	0.80987	0.0522801	0.0755883	8.04757	0.00300042	0.00126027	0.00445332	0.00289701	0.00445332
8208	ENSG00000196510	ANAPC7	0.489031	0.80987	-0.0525115	0.0759001	7.71853	0.00378655	0.00179821	0.00396262	0.00324299	0.00396262
8209	ENSG00000144857	BOC	0.489022	0.80987	0.12976	0.18755	4.67148	0.0188069	0.0180266	-0.0137825	0.0171486	0.0171486
8210	ENSG00000116774	OLFML3	0.489436	0.80987	0.0978218	0.141523	5.07052	0.0109142	0.00704184	0.0110972	0.012987	0.012987
8211	ENSG00000143398	PIP5K1A	0.489231	0.80987	0.0716839	0.10366	7.49158	0.00699479	0.00098469	0.00976061	0.00352386	0.00976061
8212	ENSG00000006695	COX10	0.488722	0.80987	0.0453407	0.0654888	7.47465	0.00239655	0.000743892	0.00184904	0.0035449	0.0035449
8213	ENSG00000154760	SLFN13	0.488912	0.80987	0.138142	0.199615	5.59661	0.0280923	0.00731916	0.032527	0.00914386	0.032527
8214	ENSG00000064763	FAR2	0.489659	0.809905	0.0741273	0.107298	5.98263	0.00192324	0.00421948	-0.00355299	0.00729348	0.00729348
8215	ENSG00000105793	GTPBP10	0.489793	0.809905	0.124431	0.180168	5.45747	0.0169601	0.00696485	0.0254956	0.0099902	0.0254956
8216	ENSG00000142634	EFHD2	0.489741	0.809905	0.038155	0.0552394	8.08979	0.000978375	0.000192932	0.000663282	0.00285845	0.00285845
8217	ENSG00000197083	ZNF300P1	0.489594	0.809905	0.135113	0.195545	4.23441	0.0467235	0.0152442	0.0186146	0.0229938	0.0229938
8218	ENSG00000076258	FMO4	0.489754	0.809905	0.269782	0.390593	2.25981	0.0785457	0.0811659	0.0435715	0.071397	0.071397
8219	ENSG00000103496	STX4	0.489923	0.810021	0.0717631	0.103939	5.89285	0.00679499	0.00312805	0.00391131	0.00767536	0.00767536
8220	ENSG00000116132	PRRX1	0.490271	0.810497	-0.101068	0.146501	4.94895	0.00836453	0.00732678	0.00598664	0.0141358	0.0141358
8221	ENSG00000175264	CHST1	0.49045	0.810695	-0.179261	0.259952	2.97503	0.0318716	0.0187011	0.00698689	0.0488739	0.0488739
8222	ENSG00000262599	DENND11	0.490685	0.810879	1.17186	1.70028	7.04172	0.75737	2.88677	-2.16768	0.00417449	0.00417449
8223	ENSG00000280477	RASA3	0.490955	0.810879	0.0489485	0.0710644	6.9514	0.00147442	0.000711281	-0.000550946	0.00433886	0.00433886
8224	ENSG00000284369	COG5	0.491013	0.810879	-0.14058	0.204124	6.06417	0.0216004	0.00165766	0.0400091	0.00696428	0.0400091
8225	ENSG00000241878	PISD	0.491045	0.810879	0.0682628	0.0991259	7.57437	0.00723741	0.000846351	0.00897958	0.0034209	0.00897958
8226	ENSG00000130540	SULT4A1	0.490858	0.810879	-0.139878	0.203032	4.38298	0.0372598	0.0132615	0.0279606	0.0208545	0.0279606
8227	ENSG00000136327	NKX2-8	0.491055	0.810879	-0.15537	0.225621	3.88659	0.0168286	0.0222284	-0.00905473	0.0286765	0.0286765
8228	ENSG00000180537	RNF182	0.491225	0.810879	0.0777967	0.113017	6.77386	0.0142637	0.00807756	-0.00180708	0.00469529	0.00469529
8229	ENSG00000103888	CEMIP	0.491311	0.810879	0.115386	0.167657	6.06496	0.0149715	0.00370123	0.0244076	0.00696117	0.0244076
8230	ENSG00000135185	TMEM243	0.490977	0.810879	0.056716	0.0823456	6.41965	0.00231527	0.0011262	0.00287176	0.0056546	0.0056546
8231	ENSG00000138131	LOXL4	0.491243	0.810879	-0.261783	0.380314	4.41414	0.0766487	0.0126882	0.131951	0.0204263	0.131951
8232	ENSG00000102996	MMP15	0.491278	0.810879	0.0880265	0.127894	5.04515	0.00709492	0.00313859	-0.00263434	0.0132182	0.0132182
8233	ENSG00000127311	HELB	0.491337	0.810879	0.0599185	0.0870675	6.54324	0.00419034	0.00230973	0.00449946	0.00527103	0.00527103
8234	ENSG00000182600	SNORC	0.491151	0.810879	0.377073	0.54769	2.54348	0.255159	0.0827545	0.21721	0.0616609	0.21721
8235	ENSG00000198315	ZKSCAN8	0.491466	0.810993	-0.0430229	0.0625351	7.38656	0.000559019	0.000255017	8.30017e-05	0.00365563	0.00365563
8236	ENSG00000158805	ZNF276	0.491626	0.811061	0.11104	0.16146	6.00586	0.0156141	0.0154375	0.0106318	0.00719814	0.0106318
8237	ENSG00000175662	TOM1L2	0.491576	0.811061	0.0652764	0.0949055	6.82846	0.00605283	0.00224718	0.00675988	0.00457971	0.00675988
8238	ENSG00000110723	EXPH5	0.491691	0.811069	0.103964	0.151194	6.01512	0.0596099	0.015699	-0.0139282	0.0071605	0.0071605
8239	ENSG00000274847	MAFIP	0.491975	0.811439	0.130228	0.189513	4.81995	0.0124933	0.0204467	-0.00660684	0.0154685	0.0154685
8240	ENSG00000274684	NMRAL1	0.492238	0.81145	-0.156926	0.228505	5.05539	0.0390756	0.0309185	0.021296	0.0131243	0.021296
8241	ENSG00000148158	SNX30	0.49205	0.81145	0.0388446	0.0565381	7.97112	0.00126479	0.000226482	0.00161777	0.00297007	0.00297007
8242	ENSG00000104267	CA2	0.492172	0.81145	0.197516	0.287564	3.23206	0.0664049	0.0377944	0.0448989	0.0423107	0.0448989
8243	ENSG00000177685	CRACR2B	0.492126	0.81145	0.16747	0.243794	3.82477	0.0237387	0.0296433	-0.0287368	0.0297922	0.0297922
8244	ENSG00000171960	PPIH	0.49228	0.81145	0.0414704	0.060392	7.86552	0.00183168	0.000569062	0.000198088	0.00307813	0.00307813
8245	ENSG00000137338	PGBD1	0.492478	0.81158	0.0539448	0.078594	6.69135	0.00287496	0.00129403	0.00123091	0.00488298	0.00488298
8246	ENSG00000162878	PKDCC	0.492428	0.81158	0.285914	0.416509	3.61846	0.0947671	0.0314182	0.142062	0.0337641	0.142062
8247	ENSG00000101935	AMMECR1	0.492752	0.811639	-0.0479297	0.0698746	7.18191	0.00149808	0.00094329	-0.000529834	0.00393917	0.00393917
8248	ENSG00000103034	NDRG4	0.492753	0.811639	0.18799	0.274064	3.36999	0.0619174	0.0360253	0.0229094	0.0390858	0.0390858
8249	ENSG00000152117	SMPD4BP	0.492714	0.811639	0.0665665	0.097036	6.05894	0.0067762	0.00243103	0.00164594	0.00698495	0.00698495
8250	ENSG00000129646	QRICH2	0.492671	0.811639	-0.144917	0.211228	3.96634	0.0220755	0.0173316	-0.0140959	0.0272858	0.0272858
8251	ENSG00000196636	SDHAF3	0.493087	0.812091	0.0548682	0.080052	6.53969	0.00145924	0.00112703	-0.000798153	0.0052813	0.0052813
8252	ENSG00000176261	ZBTB8OS	0.493186	0.812156	0.0745671	0.108817	5.79831	0.00279463	0.0037366	-0.00241798	0.00810462	0.00810462
8253	ENSG00000187325	TAF9B	0.493358	0.812244	0.0473823	0.0691735	7.02121	0.00161499	0.00057385	0.00110928	0.00421112	0.00421112
8254	ENSG00000145723	GIN1	0.493401	0.812244	-0.124836	0.182266	4.20786	0.0179713	0.0098274	0.0103624	0.0233936	0.0233936
8255	ENSG00000112855	HARS2	0.493419	0.812244	0.0479113	0.0699557	7.30132	0.00386816	0.00112628	0.00117146	0.00376751	0.00376751
8256	ENSG00000275621	LRRC37A3	0.493763	0.81254	-0.247342	0.361433	4.8869	0.0800837	0.0592733	0.0713607	0.0147621	0.0713607
8257	ENSG00000228163	HLA-DPA1	0.494197	0.81254	0.102342	0.149699	5.14849	0.00835294	0.0101061	0.00358735	0.0123037	0.0123037
8258	ENSG00000198171	DDRGK1	0.494058	0.81254	0.0701863	0.102631	5.80668	0.00407123	0.00246786	-0.00105668	0.00806533	0.00806533
8259	ENSG00000065809	FAM107B	0.494162	0.81254	-0.0751939	0.10998	5.38094	0.0044023	0.00158906	0.00121439	0.0105066	0.0105066
8260	ENSG00000103540	CCP110	0.493954	0.81254	0.052779	0.0771585	6.5036	0.00144299	0.000565031	0.000785984	0.0053884	0.0053884
8261	ENSG00000079841	RIMS1	0.494164	0.81254	-0.13326	0.19491	4.96472	0.026991	0.0112741	0.0267157	0.013981	0.0267157
8262	ENSG00000105669	COPE	0.494018	0.81254	0.0668914	0.097804	7.93728	0.00697155	0.00126475	0.00830086	0.00300379	0.00830086
8263	ENSG00000198393	ZNF26	0.494113	0.81254	0.109255	0.15978	4.59834	0.00716464	0.00749612	0.000671378	0.0180337	0.0180337
8264	ENSG00000065548	ZC3H15	0.494178	0.81254	0.142175	0.207955	7.67226	0.0278059	0.000464678	0.0427807	0.00329851	0.0427807
8265	ENSG00000135900	MRPL44	0.493666	0.81254	0.0491505	0.0718061	7.01169	0.00288589	0.000927884	0.000224237	0.00422824	0.00422824
8266	ENSG00000184903	IMMP2L	0.494675	0.813228	-0.167086	0.244674	5.54498	0.0374351	0.00623008	0.0536354	0.00944386	0.0536354
8267	ENSG00000099399	MAGEB2	0.494839	0.813324	0.0464962	0.068113	7.21581	0.00412703	0.000751248	0.00029957	0.00388814	0.00388814
8268	ENSG00000114805	PLCH1	0.494853	0.813324	0.177148	0.259516	5.23003	0.0311341	0.0557153	-0.0489706	0.0116331	0.0116331
8269	ENSG00000285465	TM9SF1	0.494927	0.813347	-0.0438586	0.0642623	7.28368	0.00308248	0.000338072	0.00055494	0.00379157	0.00379157
8270	ENSG00000125207	PIWIL1	0.495012	0.813387	0.104521	0.153175	4.84921	0.00583382	0.00830679	-0.00447967	0.0151559	0.0151559
8271	ENSG00000206281	TAPBP	0.495158	0.813529	-0.112115	0.164361	7.92238	0.00927091	0.0239957	-0.0225754	0.0030189	0.0030189
8272	ENSG00000247596	TWF2	0.495218	0.81353	0.0433744	0.0635958	7.53332	0.00269271	0.000572353	0.000729187	0.00347207	0.00347207
8273	ENSG00000122912	SLC25A16	0.495434	0.813727	0.147356	0.216162	5.60712	0.0390361	0.0172029	0.0295232	0.00908468	0.0295232
8274	ENSG00000185418	TARS3	0.495458	0.813727	0.11682	0.171377	5.22042	0.0346586	0.0146235	0.0147465	0.0117099	0.0147465
8275	ENSG00000156508	EEF1A1	0.495633	0.813818	0.0475632	0.0698046	13.0428	0.000812785	2.43916e-06	3.33987e-05	0.00487024	0.00487024
8276	ENSG00000170085	SIMC1	0.495598	0.813818	0.0546328	0.0801734	6.46176	0.0018215	0.000909569	-0.000183865	0.00551821	0.00551821
8277	ENSG00000132635	PCED1A	0.495761	0.813844	-0.0966745	0.141923	5.66952	0.0103764	0.0113964	-0.00228627	0.00874573	0.00874573
8278	ENSG00000127129	EDN2	0.495769	0.813844	0.230557	0.338475	2.03989	0.0392951	0.0348255	0.0218377	0.07974	0.07974
8279	ENSG00000145979	TBC1D7	0.496109	0.814115	0.0552811	0.0812211	6.76206	0.00296021	0.00187574	0.00181894	0.00472113	0.00472113
8280	ENSG00000232818	RPS2P32	0.496249	0.814115	0.109891	0.161509	5.20057	0.0158458	0.00547433	0.0206108	0.0118703	0.0206108
8281	ENSG00000116691	MIIP	0.496075	0.814115	-0.0462575	0.067958	7.15761	0.00366688	0.000641165	0.000145767	0.00397712	0.00397712
8282	ENSG00000138081	FBXO11	0.496293	0.814115	0.245057	0.360201	7.90865	0.0708431	0.00112646	0.128618	0.00303298	0.128618
8283	ENSG00000174606	ANGEL2	0.496185	0.814115	0.0580296	0.0852744	6.88159	0.00362267	0.00279902	-0.00128624	0.0044727	0.0044727
8284	ENSG00000196544	BORCS6	0.496167	0.814115	0.161489	0.237298	3.75176	0.0622769	0.025157	-0.0038442	0.0311535	0.0311535
8285	ENSG00000123091	RNF11	0.496358	0.814124	0.105235	0.154705	7.8288	0.0184146	0.00063397	0.0232997	0.0031177	0.0232997
8286	ENSG00000285121	MTCH2	0.496512	0.814129	-0.047106	0.0692747	7.86402	0.0134372	0.000593023	0.00420596	0.00307973	0.00420596
8287	ENSG00000102119	EMD	0.496541	0.814129	0.0526405	0.0774191	6.68033	0.0043581	0.00108433	0.00319756	0.00490939	0.00490939
8288	ENSG00000119760	SUPT7L	0.496536	0.814129	0.0426989	0.0627971	7.8648	0.00318668	0.000480139	0.00346334	0.0030789	0.00346334
8289	ENSG00000172817	CYP7B1	0.496607	0.814138	-0.0617925	0.090893	6.30294	0.00375609	0.00220262	0.00325849	0.00605891	0.00605891
8290	ENSG00000091039	OSBPL8	0.496735	0.814151	0.051597	0.0759185	6.57642	0.00219158	0.000586402	0.00296637	0.00517721	0.00517721
8291	ENSG00000198046	ZNF667	0.496705	0.814151	0.160585	0.236265	5.45734	0.0396685	0.04583	0.00247919	0.00999108	0.00999108
8292	ENSG00000069275	NUCKS1	0.496903	0.814329	0.0316891	0.0466448	10.0713	0.000273152	2.76038e-05	8.24433e-05	0.00214814	0.00214814
8293	ENSG00000167930	FAM234A	0.497023	0.814427	0.0588535	0.0866535	6.3742	0.00205358	0.00170107	-0.000917033	0.00580776	0.00580776
8294	ENSG00000130962	PRRG1	0.497369	0.814896	0.0678338	0.0999562	6.0766	0.00307958	0.0030759	-0.00258865	0.00691534	0.00691534
8295	ENSG00000153147	SMARCA5	0.497919	0.815404	0.125811	0.185626	5.35066	0.0466739	0.000200406	0.0342567	0.0107209	0.0342567
8296	ENSG00000162928	PEX13	0.497809	0.815404	0.0909746	0.134193	6.09531	0.0114343	0.00220862	0.015799	0.00684227	0.015799
8297	ENSG00000186340	THBS2	0.497844	0.815404	0.0441509	0.0651303	7.53729	0.00373434	0.000774817	0.00203151	0.00346714	0.00346714
8298	ENSG00000185278	ZBTB37	0.497911	0.815404	-0.0675009	0.0995912	6.16855	0.00823404	0.00210119	0.00781721	0.00656014	0.00781721
8299	ENSG00000101276	SLC52A3	0.498199	0.815574	0.158126	0.233456	5.83009	0.0460236	0.0102792	0.0442224	0.00795685	0.0442224
8300	ENSG00000101187	SLCO4A1	0.498232	0.815574	0.0705636	0.104188	5.62096	0.00179139	0.00184729	-0.00111925	0.00900776	0.00900776
8301	ENSG00000186871	ERCC6L	0.498182	0.815574	0.0446753	0.0659557	7.35732	0.00214283	0.00065686	0.00267574	0.0036933	0.0036933
8302	ENSG00000176723	ZNF843	0.498425	0.815574	-0.190109	0.280824	3.06552	0.0749514	0.030203	0.0486591	0.0464786	0.0486591
8303	ENSG00000165671	NSD1	0.498443	0.815574	0.0548597	0.0810405	6.65266	0.00500509	0.0015903	0.00460088	0.00497727	0.00497727
8304	ENSG00000158023	CFAP251	0.498346	0.815574	0.12514	0.184819	5.53679	0.0258136	0.0137214	0.0204367	0.00949293	0.0204367
8305	ENSG00000240303	ACAD11	0.498393	0.815574	-0.110597	0.163358	5.25071	0.0116828	0.015216	0.00485976	0.01147	0.01147
8306	ENSG00000139350	NEDD1	0.498659	0.815731	-0.0532971	0.0787718	6.6868	0.0178198	0.00131115	-0.000594002	0.00489385	0.00489385
8307	ENSG00000177954	RPS27	0.498648	0.815731	0.0504012	0.0744898	8.4053	0.00586473	0.000367255	0.00518147	0.00260857	0.00518147
8308	ENSG00000162929	KIAA1841	0.498824	0.815902	-0.061598	0.0910753	6.60284	0.0049463	0.00318916	0.00404879	0.00510554	0.00510554
8309	ENSG00000166352	IFTAP	0.498941	0.815926	0.0931653	0.137786	6.24744	0.0262048	0.00635395	0.0126311	0.00626232	0.0126311
8310	ENSG00000010165	EEF1AKNMT	0.498958	0.815926	0.0527143	0.0779648	6.80752	0.0174759	0.0014552	0.00314843	0.00462331	0.00462331
8311	ENSG00000100558	PLEK2	0.499371	0.816503	-0.097544	0.144407	5.45498	0.0184089	0.00389668	0.0169567	0.0100065	0.0169567
8312	ENSG00000170522	ELOVL6	0.499507	0.816567	0.290242	0.429819	5.21759	0.156877	0.00543238	0.179312	0.0117326	0.179312
8313	ENSG00000158006	PAFAH2	0.499531	0.816567	-0.101032	0.149626	4.58054	0.00776514	0.00413327	0.00860979	0.0182548	0.0182548
8314	ENSG00000101624	CEP76	0.499687	0.816725	0.220078	0.32605	6.1538	0.098635	0.00305133	0.103257	0.00661665	0.103257
8315	ENSG00000096433	ITPR3	0.499756	0.816739	0.034649	0.0513414	8.63047	0.000592224	0.000167776	0.00061573	0.00246817	0.00246817
8316	ENSG00000213967	ZNF726	0.499908	0.81689	-0.0788525	0.116882	5.58669	0.0117309	0.00446108	0.00464919	0.0092003	0.0092003
8317	ENSG00000164151	ICE1	0.500006	0.81695	0.0591273	0.0876634	5.96218	0.00262048	0.000306343	-0.000138791	0.00737853	0.00737853
8318	ENSG00000224200	FKBPL	0.500131	0.817035	-0.214237	0.317725	3.85405	0.0421943	0.0716893	-0.035865	0.0292597	0.0292597
8319	ENSG00000159713	TPPP3	0.500178	0.817035	-0.163591	0.242641	3.82116	0.0390333	0.0242891	0.0345855	0.0298584	0.0345855
8320	ENSG00000138613	APH1B	0.500278	0.817101	0.124095	0.184103	4.38598	0.139728	0.013081	0.00981321	0.0208129	0.0208129
8321	ENSG00000000003	TSPAN6	0.500389	0.817101	0.0562475	0.0834685	6.25641	0.00349952	0.000737924	0.000497492	0.00622906	0.00622906
8322	ENSG00000248483	POU5F2	0.500399	0.817101	-0.213886	0.317404	4.35913	0.0875536	0.0140101	0.0867349	0.021187	0.0867349
8323	ENSG00000234728	SNHG32	0.500524	0.817166	0.0534815	0.0793889	7.53831	0.00323422	0.00283673	0.00256421	0.00346588	0.00346588
8324	ENSG00000008735	MAPK8IP2	0.500566	0.817166	0.09595	0.142444	5.66978	0.0189758	0.00334254	0.0169477	0.00874436	0.0169477
8325	ENSG00000177432	NAP1L5	0.500859	0.817166	0.0789677	0.117313	6.08673	0.00734079	0.0025035	0.0112588	0.0068757	0.0112588
8326	ENSG00000198142	SOWAHC	0.500854	0.817166	0.0399916	0.0594099	7.82731	0.00295161	0.000410206	0.0023994	0.00311933	0.00311933
8327	ENSG00000136720	HS6ST1	0.500783	0.817166	0.0952648	0.141498	4.81978	0.0125782	0.00455142	0.00418174	0.0154703	0.0154703
8328	ENSG00000137942	FNBP1L	0.50074	0.817166	0.0348455	0.0517514	8.58543	0.000517165	0.000184286	0.000370405	0.00249392	0.00249392
8329	ENSG00000162735	PEX19	0.500639	0.817166	0.0520281	0.0772521	6.56293	0.00290691	0.00075302	0.0027953	0.00521487	0.00521487
8330	ENSG00000152404	CWF19L2	0.500933	0.817188	-0.0642638	0.0954854	6.20324	0.0130013	0.00268927	-0.00199343	0.00642818	0.00642818
8331	ENSG00000138614	INTS14	0.501091	0.81725	0.0546778	0.0812722	6.56592	0.00313085	0.00139871	0.000441767	0.00520645	0.00520645
8332	ENSG00000155906	RMND1	0.501032	0.81725	-0.0551899	0.0820221	6.63544	0.0012808	0.00170693	-0.000667844	0.00502069	0.00502069
8333	ENSG00000181541	MAB21L2	0.50135	0.817563	-0.100945	0.150134	4.89433	0.00401952	0.00785443	-0.00534554	0.0146858	0.0146858
8334	ENSG00000085449	WDFY1	0.501403	0.817563	-0.0874077	0.130016	5.49806	0.0105052	0.00271622	0.014188	0.00973092	0.014188
8335	ENSG00000112877	CEP72	0.501654	0.817874	0.0987541	0.14698	5.0732	0.00933232	0.00864021	-0.00724576	0.0129628	0.0129628
8336	ENSG00000172175	MALT1	0.502041	0.818038	0.117304	0.174746	7.48721	0.0153968	0.00192674	0.0286095	0.00352929	0.0286095
8337	ENSG00000151327	FAM177A1	0.502184	0.818038	-0.0683838	0.101905	5.77799	0.00790954	0.00218344	0.0067056	0.00820111	0.00820111
8338	ENSG00000163453	IGFBP7	0.501903	0.818038	0.114276	0.170181	7.30809	0.0144316	0.000699136	0.0282623	0.00375837	0.0282623
8339	ENSG00000138347	MYPN	0.502099	0.818038	0.117682	0.175333	6.47951	0.0255184	0.00319729	0.0275444	0.00546243	0.0275444
8340	ENSG00000249242	TMEM150C	0.501973	0.818038	-0.132892	0.197936	4.38184	0.0518656	0.0183083	-0.0169901	0.0208704	0.0208704
8341	ENSG00000160131	VMA21	0.502213	0.818038	-0.0483581	0.0720674	6.62087	0.00260401	0.000135541	0.0013275	0.00505816	0.00505816
8342	ENSG00000166341	DCHS1	0.50208	0.818038	-0.0769319	0.114615	6.24854	0.0084432	0.00209936	0.0110372	0.00625822	0.0110372
8343	ENSG00000144048	DUSP11	0.502236	0.818038	-0.0549709	0.0819269	6.33385	0.00784006	0.000763566	0.00180604	0.00594845	0.00594845
8344	ENSG00000168468	ATF6B	0.502352	0.818128	-0.144887	0.215993	7.64829	0.0233706	0.00855746	0.0380957	0.00332799	0.0380957
8345	ENSG00000013810	TACC3	0.502888	0.818663	0.0368427	0.054993	8.64263	0.000989222	0.000562819	0.00100053	0.00246141	0.00246141
8346	ENSG00000267303	AC011511.4	0.502897	0.818663	-0.917884	1.3701	6.27663	0.942548	1.87103	-0.25368	0.00615457	0.00615457
8347	ENSG00000213965	NUDT19	0.502769	0.818663	0.0430945	0.0643067	7.46808	0.00104369	0.000582292	0.000238597	0.00355307	0.00355307
8348	ENSG00000164694	FNDC1	0.502921	0.818663	0.157059	0.234452	4.55093	0.0312969	0.0363403	-0.0280166	0.0186274	0.0186274
8349	ENSG00000002330	BAD	0.503207	0.81903	0.0873849	0.130532	5.00936	0.00221719	0.0034865	-0.00279101	0.0135521	0.0135521
8350	ENSG00000166510	CCDC68	0.503274	0.819041	0.215352	0.321734	2.94793	0.0398313	0.053903	-0.0426914	0.0496099	0.0496099
8351	ENSG00000180776	ZDHHC20	0.503637	0.819303	-0.095773	0.143206	7.21226	0.0117217	0.00127188	0.0192361	0.00389338	0.0192361
8352	ENSG00000083535	PIBF1	0.503675	0.819303	-0.112446	0.168151	4.84461	0.0109928	0.0130703	0.00700138	0.0152046	0.0152046
8353	ENSG00000132623	ANKEF1	0.504271	0.819303	-0.0567014	0.0849098	6.4375	0.00152454	0.00161355	-0.000618895	0.00559612	0.00559612
8354	ENSG00000086062	B4GALT1	0.504317	0.819303	0.0320846	0.0480515	9.15694	0.000390533	6.41902e-05	-2.50547e-05	0.00224475	0.00224475
8355	ENSG00000122507	BBS9	0.504012	0.819303	0.0557833	0.0834842	6.90786	0.00412077	0.00209	0.00487961	0.00442151	0.00487961
8356	ENSG00000185811	IKZF1	0.503775	0.819303	0.0851089	0.127302	5.95639	0.0094029	0.00649579	0.00970988	0.00740276	0.00970988
8357	ENSG00000131724	IL13RA1	0.50434	0.819303	0.0407612	0.0610493	8.13255	0.00314547	0.000906339	0.00185616	0.00282068	0.00282068
8358	ENSG00000156831	NSMCE2	0.503905	0.819303	0.0716339	0.107179	5.73621	0.00903578	0.00308262	-0.00176842	0.00840473	0.00840473
8359	ENSG00000131943	C19orf12	0.504329	0.819303	-0.0578356	0.08662	6.55014	0.00335101	0.00225185	0.00411024	0.00525117	0.00525117
8360	ENSG00000169169	CPT1C	0.504209	0.819303	0.353585	0.529411	4.82822	0.148325	0.0145663	0.26571	0.0153795	0.26571
8361	ENSG00000170954	ZNF415	0.50404	0.819303	0.107053	0.160223	4.73281	0.015877	0.00630606	0.0193653	0.0164356	0.0193653
8362	ENSG00000159596	TMEM69	0.503846	0.819303	0.0410294	0.0613799	7.66862	0.000800465	0.000464538	-0.000201738	0.00330295	0.00330295
8363	ENSG00000175182	FAM131A	0.503924	0.819303	0.0790597	0.118295	5.91046	0.00996881	0.006395	-0.00563649	0.00759864	0.00759864
8364	ENSG00000188015	S100A3	0.50431	0.819303	-0.144053	0.215737	3.92625	0.0165365	0.0185644	-0.0145313	0.0279781	0.0279781
8365	ENSG00000170689	HOXB9	0.5035	0.819303	0.0492495	0.0736174	6.94856	0.00187582	0.00107534	0.000480845	0.00434417	0.00434417
8366	ENSG00000197363	ZNF517	0.504585	0.819473	-0.179172	0.268505	3.36532	0.0286219	0.0329036	-0.0143724	0.0391916	0.0391916
8367	ENSG00000213639	PPP1CB	0.504625	0.819473	0.0517558	0.0775681	7.79056	0.00718904	7.79335e-05	0.00593888	0.00316004	0.00593888
8368	ENSG00000121966	CXCR4	0.504553	0.819473	0.0857385	0.128477	5.2881	0.0111234	0.00532414	0.00148767	0.0111822	0.0111822
8369	ENSG00000124570	SERPINB6	0.504851	0.819546	0.0458531	0.0687581	7.24445	0.000960737	0.000881116	-0.000432709	0.00384656	0.00384656
8370	ENSG00000114268	PFKFB4	0.5048	0.819546	0.212434	0.318512	5.28148	0.0502374	0.0063615	0.0950884	0.0112325	0.0950884
8371	ENSG00000196659	TTC30B	0.504821	0.819546	0.0770757	0.115569	5.57629	0.00671926	0.00409616	-0.00359606	0.00926005	0.00926005
8372	ENSG00000271092	TLCD4-RWDD3	0.504985	0.819665	-0.302257	0.453385	3.77847	0.171443	0.174908	-0.0562768	0.0306501	0.0306501
8373	ENSG00000278605	TSEN34	0.505186	0.819784	0.0502581	0.0754227	7.02251	0.00303663	0.00147981	0.000415308	0.00420877	0.00420877
8374	ENSG00000188133	TMEM215	0.50542	0.819784	0.23532	0.35334	3.46333	0.133464	0.0377779	0.0870712	0.0370149	0.0870712
8375	ENSG00000107551	RASSF4	0.50528	0.819784	-0.195231	0.293049	2.37329	0.0180174	0.0185104	-0.00236805	0.0673676	0.0673676
8376	ENSG00000197044	ZNF441	0.505349	0.819784	0.107245	0.161005	5.22264	0.0266007	0.0142304	0.00780462	0.011692	0.011692
8377	ENSG00000286905	AC108488.2	0.505219	0.819784	-0.180469	0.270853	3.61837	0.0325214	0.039595	-0.0239716	0.0337661	0.0337661
8378	ENSG00000162407	PLPP3	0.5054	0.819784	0.109969	0.165114	4.32581	0.0123111	0.00560442	0.00442706	0.0216584	0.0216584
8379	ENSG00000112290	WASF1	0.505486	0.819794	0.118162	0.177452	7.53289	0.0272062	0.00232346	0.0291657	0.0034726	0.0291657
8380	ENSG00000005812	FBXL3	0.505623	0.819796	0.0687081	0.103217	5.57324	0.0066877	0.00137604	0.000563696	0.00927767	0.00927767
8381	ENSG00000109743	BST1	0.505668	0.819796	0.115902	0.174132	4.4166	0.0105363	0.00992906	0.00547581	0.0203928	0.0203928
8382	ENSG00000173349	SFT2D3	0.505554	0.819796	0.0621652	0.0933725	6.16298	0.00231268	0.00213697	-0.00164213	0.00658145	0.00658145
8383	ENSG00000274602	PI4KAP1	0.505938	0.819851	0.142895	0.214823	4.79197	0.048859	0.0303756	-0.00459865	0.0157732	0.0157732
8384	ENSG00000165238	WNK2	0.505913	0.819851	0.10762	0.161782	5.79168	0.0534603	0.0180376	-0.00493497	0.00813591	0.00813591
8385	ENSG00000162461	SLC25A34	0.505974	0.819851	-0.200339	0.301208	2.7398	0.0460284	0.0287779	0.0619482	0.0555551	0.0619482
8386	ENSG00000121964	GTDC1	0.50582	0.819851	0.0564213	0.0847982	7.24302	0.0044265	0.00334212	0.00234167	0.0038486	0.0038486
8387	ENSG00000115827	DCAF17	0.506004	0.819851	0.0692444	0.104115	5.71418	0.0120261	0.00232489	0.000992162	0.00851513	0.00851513
8388	ENSG00000187742	SECISBP2	0.506228	0.819932	0.0476914	0.0717464	7.0443	0.00115465	0.00097764	-0.000459955	0.00416991	0.00416991
8389	ENSG00000162971	TYW5	0.506132	0.819932	0.0726337	0.109245	5.93922	0.00784107	0.00445906	-0.00135428	0.00747531	0.00747531
8390	ENSG00000133026	MYH10	0.506235	0.819932	-0.0561035	0.0844028	6.60698	0.00151022	0.00202929	-0.00119695	0.00509455	0.00509455
8391	ENSG00000142544	CTU1	0.506396	0.820095	0.0785059	0.11815	6.18906	0.00994705	0.00227993	0.0116795	0.00648194	0.0116795
8392	ENSG00000101189	MRGBP	0.50648	0.820133	0.0494159	0.0743847	6.89288	0.00086667	0.00108251	-0.001047	0.00445057	0.00445057
8393	ENSG00000099992	TBC1D10A	0.506764	0.820398	0.104339	0.157164	6.67964	0.0139679	0.00211583	0.0225847	0.00491105	0.0225847
8394	ENSG00000133265	HSPBP1	0.50671	0.820398	0.0484042	0.0729011	6.77303	0.0033952	0.000617469	0.00398153	0.00469711	0.00469711
8395	ENSG00000169750	RAC3	0.506852	0.820441	0.0951445	0.143344	4.90053	0.00819511	0.00592537	-0.00146337	0.0146222	0.0146222
8396	ENSG00000148288	GBGT1	0.507177	0.820615	-0.0859196	0.129545	5.33543	0.00810842	0.00595104	-0.00193314	0.0108309	0.0108309
8397	ENSG00000157741	UBN2	0.507169	0.820615	0.19131	0.288441	7.19366	0.0775467	0.00902619	0.0741722	0.00392125	0.0741722
8398	ENSG00000014914	MTMR11	0.507201	0.820615	-0.0760624	0.114689	6.00839	0.00850865	0.0047985	0.00835517	0.00718784	0.00835517
8399	ENSG00000109083	IFT20	0.507158	0.820615	-0.0647083	0.0975595	6.02782	0.00424712	0.00240867	0.00528113	0.00710919	0.00710919
8400	ENSG00000198342	ZNF442	0.50752	0.820729	0.276159	0.416715	1.70579	0.111608	0.0797983	0.0802093	0.0938529	0.0938529
8401	ENSG00000151006	PRSS53	0.507482	0.820729	0.240158	0.362358	3.08818	0.161558	0.08541	-0.0692768	0.0458934	0.0458934
8402	ENSG00000152518	ZFP36L2	0.507467	0.820729	0.0354028	0.0534151	8.37516	0.000782072	0.000223519	0.000925769	0.00262965	0.00262965
8403	ENSG00000145901	TNIP1	0.507435	0.820729	0.0355977	0.053705	8.42712	0.00126414	0.000290574	-0.000193364	0.00259365	0.00259365
8404	ENSG00000174106	LEMD3	0.507573	0.820729	0.0569125	0.0858899	6.13919	0.00283181	0.000704255	0.0042688	0.00667281	0.00667281
8405	ENSG00000235030	IER3	0.507812	0.820798	-0.0430683	0.0650333	9.39292	0.00533831	0.00204273	0.0012878	0.00218661	0.00218661
8406	ENSG00000160216	AGPAT3	0.50786	0.820798	0.0495948	0.074897	7.00345	0.00113736	0.00136642	-0.00126055	0.00424313	0.00424313
8407	ENSG00000131051	RBM39	0.507978	0.820798	0.0416639	0.0629375	7.93186	0.00258422	0.000951861	-0.000467453	0.00300927	0.00300927
8408	ENSG00000131381	RBSN	0.50779	0.820798	-0.0771858	0.116545	5.24683	0.0049015	0.00208234	0.000571027	0.0115004	0.0115004
8409	ENSG00000198198	SZT2	0.507779	0.820798	0.0791003	0.119433	7.32383	0.0149598	0.00382323	0.0104409	0.00373731	0.0104409
8410	ENSG00000104960	PTOV1	0.507918	0.820798	-0.0614729	0.0928477	7.67666	0.00460301	0.000437186	0.0081835	0.00329315	0.0081835
8411	ENSG00000219545	UMAD1	0.508179	0.820871	0.0766565	0.115852	6.53629	0.015251	0.00097665	0.0124451	0.00529121	0.0124451
8412	ENSG00000198858	R3HDM4	0.508121	0.820871	0.0457301	0.0691031	6.93532	0.00266571	0.00040614	0.000974024	0.0043691	0.0043691
8413	ENSG00000107779	BMPR1A	0.508204	0.820871	0.0509712	0.0770382	7.51356	0.00139797	0.00243827	-0.00201262	0.0034966	0.0034966
8414	ENSG00000004975	DVL2	0.508346	0.821002	0.0527117	0.0796953	6.67925	0.022213	0.00143932	0.00274247	0.00491202	0.00491202
8415	ENSG00000171503	ETFDH	0.50843	0.82104	0.246844	0.37328	5.4329	0.152053	0.00760318	0.131735	0.010152	0.131735
8416	ENSG00000148120	AOPEP	0.50855	0.821136	0.0635212	0.0960844	6.21018	0.00186652	0.0028303	-0.0027522	0.00640192	0.00640192
8417	ENSG00000074071	MRPS34	0.508647	0.821195	0.056727	0.0858269	6.42491	0.00885796	0.00172901	0.00492529	0.00563725	0.00563725
8418	ENSG00000176624	MEX3C	0.509075	0.821301	0.0384661	0.0582573	7.9074	0.000427603	0.000359642	-0.000144943	0.00303427	0.00303427
8419	ENSG00000175395	ZNF25	0.508932	0.821301	-0.118832	0.179912	4.37339	0.0068398	0.0113807	-0.0111433	0.0209877	0.0209877
8420	ENSG00000171448	ZBTB26	0.508951	0.821301	0.0550326	0.0833231	6.68358	0.0140118	0.00195603	0.00498671	0.00490158	0.00498671
8421	ENSG00000170606	HSPA4	0.509025	0.821301	0.0327609	0.049611	9.22328	0.0011195	0.000235301	0.000853608	0.00222595	0.00222595
8422	ENSG00000178028	DMAP1	0.508851	0.821301	0.108814	0.164712	5.78955	0.0149224	0.00288317	0.024247	0.00814604	0.024247
8423	ENSG00000143401	ANP32E	0.509056	0.821301	-0.0613593	0.0929252	9.14565	0.0229692	0.000203566	0.00843152	0.00224815	0.00843152
8424	ENSG00000276825	DRD4	0.50944	0.821565	0.192353	0.291572	2.91845	0.0186473	0.0345941	-0.0188073	0.0504202	0.0504202
8425	ENSG00000137414	FAM8A1	0.509372	0.821565	-0.0446475	0.0676666	7.24249	0.000966487	0.00072942	4.13072e-05	0.00384935	0.00384935
8426	ENSG00000020426	MNAT1	0.509304	0.821565	-0.0546811	0.08286	6.56034	0.00228092	0.0016436	0.000852528	0.00522217	0.00522217
8427	ENSG00000116161	CACYBP	0.509481	0.821565	-0.106823	0.161939	8.22989	0.244035	0.00190228	0.024322	0.00273937	0.024322
8428	ENSG00000146842	TMEM209	0.509581	0.82163	0.0428144	0.0649204	7.11578	0.0012688	0.00016925	-1.42772e-05	0.00404541	0.00404541
8429	ENSG00000101546	RBFA	0.509738	0.821688	0.0719295	0.109109	6.07621	0.00608415	0.00498784	0.00347699	0.00691688	0.00691688
8430	ENSG00000144827	ABHD10	0.509707	0.821688	-0.0570372	0.0865125	6.23864	0.0157982	0.00118932	0.00158344	0.0062951	0.0062951
8431	ENSG00000139668	WDFY2	0.510171	0.821938	0.0504616	0.0766229	7.06416	0.00662047	0.00173624	-0.000309942	0.00413482	0.00413482
8432	ENSG00000166897	ELFN2	0.510141	0.821938	0.104197	0.158205	4.2007	0.00946342	0.00152661	0.00420422	0.0235024	0.0235024
8433	ENSG00000172748	ZNF596	0.510256	0.821938	0.134876	0.204842	4.28593	0.0419426	0.0197268	-0.00899058	0.0222333	0.0222333
8434	ENSG00000015285	WAS	0.510116	0.821938	0.340782	0.517389	1.5359	0.102176	0.165952	-0.150321	0.101739	0.101739
8435	ENSG00000056277	ZNF280C	0.510153	0.821938	0.0447368	0.0679271	7.2826	0.00160605	0.000821037	-0.000473314	0.00379306	0.00379306
8436	ENSG00000187240	DYNC2H1	0.510215	0.821938	0.0613457	0.0931593	6.42177	0.00520107	0.00303104	-5.28806e-05	0.00564761	0.00564761
8437	ENSG00000110844	PRPF40B	0.510442	0.8221	0.113476	0.172417	4.54675	0.00505048	0.0110471	-0.00806198	0.0186804	0.0186804
8438	ENSG00000231431	FAR2P4	0.510477	0.8221	0.276231	0.419744	3.95102	0.104338	0.0232839	0.152901	0.0275487	0.152901
8439	ENSG00000102595	UGGT2	0.510651	0.822125	-0.0777176	0.118143	6.42613	0.0134461	0.00607842	0.00787944	0.00563327	0.00787944
8440	ENSG00000136932	TRMO	0.510735	0.822125	-0.0696265	0.105865	5.74588	0.00218813	0.00285034	-0.00133846	0.00835698	0.00835698
8441	ENSG00000204116	CHIC1	0.510581	0.822125	-0.0910747	0.138425	6.8065	0.0126949	0.00122151	0.0179401	0.00462546	0.0179401
8442	ENSG00000267680	ZNF224	0.510726	0.822125	-0.145151	0.220692	4.23662	0.0313456	0.0112021	0.0375029	0.0229607	0.0375029
8443	ENSG00000115112	TFCP2L1	0.510995	0.822362	0.116442	0.177155	6.10795	0.00885104	0.0245905	-0.024267	0.00679329	0.00679329
8444	ENSG00000159388	BTG2	0.511003	0.822362	-0.117818	0.179252	7.65617	0.0262518	0.000370996	0.0317604	0.00331824	0.0317604
8445	ENSG00000166889	PATL1	0.511177	0.822544	0.0334409	0.0508989	8.65603	0.0011267	0.000136645	0.00143341	0.00245406	0.00245406
8446	ENSG00000075218	GTSE1	0.511355	0.822636	0.0488401	0.0743688	7.17162	0.00339054	0.000511075	0.00501964	0.00395509	0.00501964
8447	ENSG00000247746	USP51	0.51134	0.822636	0.136683	0.20812	4.45292	0.0277319	0.0234106	0.01326	0.0199031	0.0199031
8448	ENSG00000117385	P3H1	0.51154	0.822835	0.0482154	0.0734496	6.68444	0.00257016	0.00049535	-0.000418686	0.0048995	0.0048995
8449	ENSG00000101464	PIGU	0.511685	0.822971	0.223962	0.341293	6.87256	0.087057	0.00163848	0.114843	0.00449054	0.114843
8450	ENSG00000163132	MSX1	0.511994	0.823371	0.0501513	0.0764808	6.61628	0.00289405	0.000779208	0.00345364	0.0050701	0.0050701
8451	ENSG00000105371	ICAM4	0.512261	0.823379	-0.155861	0.237838	4.77133	0.0297024	0.00840827	0.0481589	0.0160014	0.0481589
8452	ENSG00000166171	DPCD	0.512234	0.823379	0.0719452	0.109779	5.5861	0.00565507	0.00284782	0.00742464	0.00920364	0.00920364
8453	ENSG00000140829	DHX38	0.512302	0.823379	0.0702321	0.107182	5.84654	0.0204339	0.0036063	0.000889684	0.00788178	0.00788178
8454	ENSG00000163040	CCDC74A	0.512278	0.823379	0.156887	0.239415	4.79833	0.0358648	0.00693451	0.050385	0.0157034	0.050385
8455	ENSG00000163249	CCNYL1	0.512175	0.823379	0.124933	0.190605	7.01323	0.0181244	0.00242877	0.0339014	0.00422547	0.0339014
8456	ENSG00000143207	COP1	0.512543	0.82367	0.064989	0.0992376	7.62442	0.0147645	0.00205808	0.00779001	0.00335782	0.00779001
8457	ENSG00000104290	FZD3	0.512725	0.823814	-0.0800612	0.122305	6.97729	0.0125294	0.00766192	0.00729671	0.00429087	0.00729671
8458	ENSG00000157181	ODR4	0.512754	0.823814	0.0593275	0.0906379	6.56451	0.00186273	0.00300481	-0.000494422	0.00521041	0.00521041
8459	ENSG00000288297	ECSCR	0.513144	0.824041	0.164144	0.251003	3.59946	0.0256978	0.0288528	0.00917907	0.0341498	0.0341498
8460	ENSG00000131067	GGT7	0.513795	0.824041	-0.115734	0.177251	4.77406	0.0246813	0.0154469	0.00803066	0.015971	0.015971
8461	ENSG00000100142	POLR2F	0.514364	0.824041	0.043501	0.0667136	7.39924	0.00114382	0.000811219	3.16886e-05	0.00363948	0.00363948
8462	ENSG00000000419	DPM1	0.512958	0.824041	-0.047429	0.072495	7.1558	0.00367179	0.000853963	0.00440157	0.00397998	0.00440157
8463	ENSG00000129460	NGDN	0.514281	0.824041	0.0611617	0.0937795	7.55265	0.0134123	0.000898045	0.00789655	0.00344803	0.00789655
8464	ENSG00000156755	IGKV1OR-2	0.513588	0.824041	-0.180652	0.276538	3.45144	0.0141071	0.0391993	-0.0284133	0.0372738	0.0372738
8465	ENSG00000189186	DCAF8L2	0.513859	0.824041	0.251936	0.385907	2.1723	0.0593292	0.0742939	-0.0392885	0.0746305	0.0746305
8466	ENSG00000182400	TRAPPC6B	0.51307	0.824041	-0.0536029	0.0819536	6.56648	0.00382545	0.0015115	-0.000253913	0.00520488	0.00520488
8467	ENSG00000124613	ZNF391	0.514156	0.824041	0.153093	0.234669	3.51282	0.0292537	0.0191171	0.0325537	0.0359524	0.0359524
8468	ENSG00000215218	UBE2QL1	0.513669	0.824041	0.117954	0.180597	4.50934	0.0315831	0.0114497	0.0211656	0.0191606	0.0211656
8469	ENSG00000111664	GNB3	0.513888	0.824041	0.125221	0.191822	4.01194	0.0475931	0.0102811	0.0129534	0.0265147	0.0265147
8470	ENSG00000119686	FLVCR2	0.513734	0.824041	0.37982	0.581622	1.7939	0.226747	0.0589295	0.279355	0.0899554	0.279355
8471	ENSG00000188322	SBK1	0.513786	0.824041	0.121915	0.186713	4.12268	0.01971	0.0101489	-0.00691275	0.0247129	0.0247129
8472	ENSG00000130558	OLFM1	0.514267	0.824041	-0.0588051	0.0901631	6.15736	0.00389705	0.00152639	0.0029681	0.00660301	0.00660301
8473	ENSG00000205323	SARNP	0.514296	0.824041	0.0646397	0.0991159	7.45597	0.00537234	0.00135015	0.00847381	0.00356815	0.00847381
8474	ENSG00000176387	HSD11B2	0.51346	0.824041	0.248871	0.380851	1.69963	0.135433	0.0448038	0.100244	0.0941302	0.100244
8475	ENSG00000141098	GFOD2	0.514157	0.824041	0.0753705	0.115532	5.77536	0.0158477	0.00259368	0.0107539	0.00821373	0.0107539
8476	ENSG00000115561	CHMP3	0.514034	0.824041	0.0457474	0.0701035	7.15516	0.00487129	0.000933502	0.003839	0.003981	0.003981
8477	ENSG00000204745	AC083899.1	0.514067	0.824041	0.087517	0.134122	5.31064	0.0162898	0.00697561	-0.00555801	0.0110131	0.0110131
8478	ENSG00000072858	SIDT1	0.513789	0.824041	-0.366345	0.561062	0.867847	0.226552	0.176893	-0.0134251	0.137897	0.137897
8479	ENSG00000174279	EVX2	0.514208	0.824041	0.22262	0.341285	2.85235	0.049308	0.0642006	-0.0293045	0.052275	0.052275
8480	ENSG00000143409	MINDY1	0.513389	0.824041	0.127101	0.194472	5.69051	0.0365201	0.00826402	0.0295555	0.0086362	0.0295555
8481	ENSG00000228696	ARL17B	0.514412	0.824041	0.0648025	0.0993928	6.018	0.00347301	0.00273011	-0.000823336	0.00714882	0.00714882
8482	ENSG00000108846	ABCC3	0.513482	0.824041	-0.0771751	0.118108	5.44117	0.00401488	0.0038524	-0.00178528	0.0100972	0.0100972
8483	ENSG00000183979	NPB	0.514155	0.824041	0.221804	0.339991	3.99915	0.0459386	0.088865	-0.0373609	0.0267291	0.0267291
8484	ENSG00000189043	NDUFA4	0.514605	0.824059	0.046813	0.0718338	6.77731	0.00177458	0.000472285	0.000514335	0.00468781	0.00468781
8485	ENSG00000178974	FBXO34	0.514591	0.824059	0.0455393	0.069877	6.93459	0.000612637	0.000512324	-0.000133585	0.00437047	0.00437047
8486	ENSG00000144381	HSPD1	0.514492	0.824059	0.0740175	0.113548	9.8411	0.00948492	0.00018164	0.0127116	0.0021404	0.0127116
8487	ENSG00000196208	GREB1	0.514702	0.824117	0.144834	0.222296	5.02206	0.114223	0.035983	-0.0351831	0.0134326	0.0134326
8488	ENSG00000157020	SEC13	0.514817	0.824205	0.043195	0.0663156	7.24884	0.00125134	0.000557471	0.00113547	0.00384029	0.00384029
8489	ENSG00000119673	ACOT2	0.515382	0.824434	-0.0583683	0.089731	6.38712	0.00697302	0.002288	0.00151645	0.00576365	0.00576365
8490	ENSG00000142731	PLK4	0.515385	0.824434	0.0662871	0.101906	6.52129	0.00903007	0.00240718	0.00797759	0.00533533	0.00797759
8491	ENSG00000114812	VIPR1	0.515282	0.824434	0.151866	0.233412	4.74751	0.0266435	0.00778052	0.0467006	0.0162687	0.0467006
8492	ENSG00000170608	FOXA3	0.515305	0.824434	0.191503	0.294348	3.46728	0.0792717	0.0269143	0.0597265	0.0369292	0.0597265
8493	ENSG00000132196	HSD17B7	0.515289	0.824434	0.0742674	0.114148	5.38566	0.0113003	0.00255608	0.00371584	0.0104737	0.0104737
8494	ENSG00000168397	ATG4B	0.515057	0.824434	0.0691981	0.106298	6.45721	0.0111199	0.00576653	-0.00162663	0.00553267	0.00553267
8495	ENSG00000161920	MED11	0.515186	0.824434	0.101653	0.156201	5.07668	0.0190485	0.00585851	0.0185403	0.0129315	0.0185403
8496	ENSG00000129749	CHRNA10	0.515464	0.824463	0.189486	0.291359	3.65429	0.0423053	0.0249124	0.0599776	0.0330462	0.0599776
8497	ENSG00000124596	OARD1	0.515559	0.824519	0.225679	0.347089	5.61533	0.0732531	0.00597944	0.114491	0.00903893	0.114491
8498	ENSG00000170846	AC093323.1	0.515924	0.824836	-0.0583581	0.0898313	6.42378	0.00176455	0.00242866	-0.00100626	0.00564099	0.00564099
8499	ENSG00000181991	MRPS11	0.516011	0.824836	0.108235	0.166642	5.74721	0.0192416	0.00333592	0.0244335	0.00835042	0.0244335
8500	ENSG00000164307	ERAP1	0.516122	0.824836	0.0832855	0.128263	6.28693	0.0137745	0.00317961	0.0132717	0.00611697	0.0132717
8501	ENSG00000170162	VGLL2	0.515896	0.824836	0.200788	0.309054	3.04883	0.0741315	0.0486011	-0.0402497	0.0469134	0.0469134
8502	ENSG00000155957	TMBIM4	0.516065	0.824836	0.0433066	0.0666848	7.44541	0.0008052	0.000865527	-0.000606678	0.00358133	0.00358133
8503	ENSG00000116704	SLC35D1	0.516038	0.824836	0.0338517	0.0521224	8.54266	0.000979987	0.000197316	0.000792576	0.00251943	0.00251943
8504	ENSG00000175895	PLEKHF2	0.51637	0.825038	0.0671173	0.103424	5.9343	0.00629838	0.00320035	0.00684555	0.00749621	0.00749621
8505	ENSG00000070087	PFN2	0.516369	0.825038	-0.0331515	0.0510847	8.82556	0.00336021	0.000108902	0.00250074	0.00236926	0.00250074
8506	ENSG00000288401	CTTN	0.516675	0.825309	-0.0622317	0.0959655	7.14249	0.0156448	0.00123971	0.00796967	0.00400135	0.00796967
8507	ENSG00000175643	RMI2	0.516721	0.825309	-0.0595287	0.0918075	6.136	0.0034489	0.00174354	-0.000994228	0.00668507	0.00668507
8508	ENSG00000284671	AC009093.9	0.516679	0.825309	-0.144334	0.222575	3.98687	0.0238306	0.022603	0.0257846	0.0269365	0.0269365
8509	ENSG00000133275	CSNK1G2	0.516942	0.825324	0.162624	0.250938	7.03518	0.030919	0.00191225	0.0610575	0.00418613	0.0610575
8510	ENSG00000176903	PNMA1	0.516974	0.825324	0.0368436	0.0568559	8.03663	0.000449612	0.000325388	-4.86009e-05	0.0029072	0.0029072
8511	ENSG00000213096	ZNF254	0.516924	0.825324	-0.0614814	0.0948648	6.65653	0.00288038	0.0040317	-0.00075831	0.00496764	0.00496764
8512	ENSG00000131507	NDFIP1	0.516847	0.825324	0.0388874	0.0599918	7.68455	0.00148477	0.000315422	0.00137625	0.00328359	0.00328359
8513	ENSG00000129187	DCTD	0.517273	0.825472	0.0902746	0.139408	6.36814	0.013017	0.0023967	0.017038	0.00582865	0.017038
8514	ENSG00000188070	C11orf95	0.51721	0.825472	0.0966616	0.149249	4.44238	0.00325555	0.00223118	-0.000995224	0.0200442	0.0200442
8515	ENSG00000115762	PLEKHB2	0.517305	0.825472	0.0348586	0.0538353	8.24043	0.00065678	0.000167288	0.000750278	0.00273095	0.00273095
8516	ENSG00000144445	KANSL1L	0.517336	0.825472	-0.0917085	0.141644	6.06778	0.013971	0.00507891	0.0149841	0.00695004	0.0149841
8517	ENSG00000187554	TLR5	0.51737	0.825472	0.133662	0.206458	4.19864	0.00846899	0.0190913	-0.0142881	0.0235336	0.0235336
8518	ENSG00000115484	CCT4	0.517524	0.825592	0.0330048	0.0509988	9.19494	0.00181408	0.000367138	0.000982461	0.00223374	0.00223374
8519	ENSG00000120333	MRPS14	0.517567	0.825592	0.0767247	0.118567	5.51907	0.0096665	0.00445752	-0.00271335	0.0096006	0.0096006
8520	ENSG00000221867	MAGEA3	0.517715	0.825635	0.0426451	0.0659252	7.75976	0.00534935	0.00115115	0.00112654	0.00319499	0.00319499
8521	ENSG00000175467	SART1	0.517657	0.825635	-0.116444	0.179985	7.06737	0.0194567	0.00241422	0.0299806	0.00412917	0.0299806
8522	ENSG00000101665	SMAD7	0.517989	0.825698	0.109594	0.169532	6.40514	0.026919	0.000554099	0.028187	0.00570286	0.028187
8523	ENSG00000130741	EIF2S3	0.51784	0.825698	0.0431631	0.0667458	6.94339	0.000665819	0.000101127	0.000520526	0.00435387	0.00435387
8524	ENSG00000118777	ABCG2	0.518059	0.825698	0.147514	0.22823	5.32864	0.0252	0.0222426	0.0298462	0.0108804	0.0298462
8525	ENSG00000214189	ZNF788P	0.51805	0.825698	0.242136	0.374618	4.41431	0.0749009	0.0116685	0.12867	0.020424	0.12867
8526	ENSG00000182158	CREB3L2	0.517964	0.825698	0.0555705	0.0859577	6.65858	0.00147794	0.00242616	-0.0014169	0.00496257	0.00496257
8527	ENSG00000197776	KLHDC1	0.518309	0.826	-0.237173	0.367168	2.50016	0.0674541	0.0349682	0.0998439	0.063076	0.0998439
8528	ENSG00000179943	FIZ1	0.51839	0.826032	0.0651567	0.100889	5.65999	0.0115977	0.00138228	-0.00126574	0.00879621	0.00879621
8529	ENSG00000171236	LRG1	0.518607	0.826184	0.183874	0.284857	3.09528	0.0370445	0.0354323	0.0145679	0.0457111	0.0457111
8530	ENSG00000119699	TGFB3	0.518605	0.826184	0.150845	0.233687	4.70752	0.0584624	0.0378834	-0.00951733	0.0167264	0.0167264
8531	ENSG00000145526	CDH18	0.518939	0.82652	0.0770454	0.119454	6.43091	0.00751407	0.00865162	-0.00129325	0.00561758	0.00561758
8532	ENSG00000213380	COG8	0.518907	0.82652	-0.0503944	0.078127	6.76784	0.00332545	0.00109118	0.00501265	0.00470843	0.00501265
8533	ENSG00000206355	CCHCR1	0.519301	0.826646	0.233854	0.362889	4.18629	0.121263	0.0459505	0.0857379	0.0237223	0.0857379
8534	ENSG00000101282	RSPO4	0.519505	0.826646	0.0826691	0.128347	5.71839	0.0040711	0.00797899	-0.00534445	0.00849385	0.00849385
8535	ENSG00000184661	CDCA2	0.519407	0.826646	0.0429464	0.0666602	7.39969	0.00283488	0.000804678	0.00167463	0.0036389	0.0036389
8536	ENSG00000204386	NEU1	0.51941	0.826646	-1.13119	1.75581	5.55824	2.3818	0.0588332	3.02405	0.00936529	3.02405
8537	ENSG00000064545	TMEM161A	0.519505	0.826646	0.259157	0.402349	5.55945	0.121282	0.00968362	0.152201	0.00935817	0.152201
8538	ENSG00000134744	TUT4	0.51939	0.826646	0.0721459	0.111978	7.27541	0.0476245	0.00170121	0.0108379	0.00380299	0.0108379
8539	ENSG00000213281	NRAS	0.519353	0.826646	0.0301554	0.0468003	10.0838	0.000570466	4.10962e-05	0.000275312	0.00214917	0.00214917
8540	ENSG00000134198	TSPAN2	0.519122	0.826646	-0.0852198	0.132185	4.89148	0.00422617	0.00275799	0.00276773	0.014715	0.014715
8541	ENSG00000158483	FAM86C1P	0.519615	0.826724	0.0653923	0.10155	5.80688	0.0011606	0.00224808	-0.0020311	0.00806442	0.00806442
8542	ENSG00000159593	NAE1	0.519747	0.826837	0.0523105	0.0812609	7.00565	0.0080123	0.00186968	0.00473365	0.00423915	0.00473365
8543	ENSG00000282046	GREM1	0.520343	0.826983	0.0617517	0.0960641	6.74166	0.0241336	0.0044618	0.000891384	0.00476652	0.00476652
8544	ENSG00000141431	ASXL3	0.520461	0.826983	-0.164691	0.256275	2.81129	0.00817764	0.012223	-0.010032	0.0534536	0.0534536
8545	ENSG00000165244	ZNF367	0.519935	0.826983	0.036739	0.0570973	8.02692	0.00224875	0.000343774	0.000374176	0.00291633	0.00291633
8546	ENSG00000136783	NIPSNAP3A	0.520482	0.826983	0.060407	0.0940036	6.12706	0.00087157	0.00211717	-0.0019932	0.00671951	0.00671951
8547	ENSG00000237268	AC092447.7	0.52063	0.826983	0.479824	0.746953	2.72657	0.308748	0.0925286	0.46541	0.0559511	0.46541
8548	ENSG00000204267	TAP2	0.520275	0.826983	0.083285	0.129542	8.52365	0.0153369	0.00852048	0.00826055	0.0025311	0.00826055
8549	ENSG00000184785	SMIM10	0.520566	0.826983	-0.108049	0.168177	5.28746	0.026459	0.00532778	0.0229557	0.0111871	0.0229557
8550	ENSG00000123364	HOXC13	0.520614	0.826983	0.0649769	0.101147	5.96397	0.00230275	0.00285972	-0.00278198	0.00737103	0.00737103
8551	ENSG00000272398	CD24	0.520349	0.826983	0.0357046	0.0555449	8.31672	0.0015089	0.000413077	0.00245966	0.00267216	0.00267216
8552	ENSG00000105516	DBP	0.520357	0.826983	-0.181282	0.282022	4.11108	0.0420482	0.0318023	0.0477342	0.024897	0.0477342
8553	ENSG00000138449	SLC40A1	0.520037	0.826983	-0.131532	0.204468	3.89532	0.0113521	0.0132856	0.0058059	0.0285216	0.0285216
8554	ENSG00000162849	KIF26B	0.520038	0.826983	0.181131	0.281572	5.21214	0.0132552	0.0675063	-0.0610157	0.0117764	0.0117764
8555	ENSG00000108515	ENO3	0.520331	0.826983	-0.143981	0.223978	3.74848	0.0124496	0.0189505	-0.0159209	0.0312157	0.0312157
8556	ENSG00000163623	NKX6-1	0.52082	0.82713	0.119222	0.18568	4.34127	0.00601855	0.0130385	-0.00816995	0.0214387	0.0214387
8557	ENSG00000198793	MTOR	0.520844	0.82713	-0.142082	0.221297	6.72445	0.044575	0.000211979	0.0487602	0.00480563	0.0487602
8558	ENSG00000135046	ANXA1	0.521516	0.827276	0.0300425	0.0468675	9.5557	0.00119305	3.62383e-05	0.000418048	0.00216032	0.00216032
8559	ENSG00000151025	GPR158	0.521402	0.827276	-0.119095	0.185741	6.83572	0.023568	0.00777987	0.02672	0.00456478	0.02672
8560	ENSG00000204176	SYT15	0.521456	0.827276	-0.140106	0.218539	3.5121	0.039912	0.0117915	-0.00805047	0.0359677	0.0359677
8561	ENSG00000214132	AC094103.1	0.521056	0.827276	0.195673	0.30492	3.18602	0.0979695	0.0495436	-0.0293681	0.0434324	0.0434324
8562	ENSG00000174384	PMS2P6	0.521373	0.827276	0.14492	0.226003	4.22958	0.0521145	0.0203305	0.030747	0.0230661	0.030747
8563	ENSG00000171295	ZNF440	0.521169	0.827276	0.142241	0.221717	3.85185	0.055297	0.0198588	-0.00870037	0.0292995	0.0292995
8564	ENSG00000197070	ARRDC1	0.521177	0.827276	0.095566	0.148965	4.84992	0.0066815	0.00704225	-0.00614391	0.0151483	0.0151483
8565	ENSG00000127527	EPS15L1	0.521606	0.827276	0.0856649	0.133669	7.55731	0.010494	0.00146452	0.016403	0.00344221	0.016403
8566	ENSG00000171680	PLEKHG5	0.521598	0.827276	0.0954137	0.148878	6.44176	0.0223817	0.0165825	-0.00224915	0.00558229	0.00558229
8567	ENSG00000135324	MRAP2	0.521508	0.827276	-0.177996	0.277675	4.30743	0.0416704	0.0138915	0.0632121	0.0219219	0.0632121
8568	ENSG00000116212	LRRC42	0.521553	0.827276	0.0569077	0.0887861	6.16316	0.00148876	0.00130217	-0.000677879	0.00658079	0.00658079
8569	ENSG00000123191	ATP7B	0.522188	0.827906	0.295055	0.461041	5.09369	0.124434	0.0428563	0.169703	0.0127796	0.169703
8570	ENSG00000038945	MSR1	0.52236	0.827906	0.0974976	0.152409	5.1101	0.0101646	0.0105935	0.00706586	0.012635	0.012635
8571	ENSG00000147471	PLPBP	0.52221	0.827906	0.0518287	0.0809896	6.2816	0.00558826	0.000422895	-0.000389141	0.00613642	0.00613642
8572	ENSG00000054116	TRAPPC3	0.522369	0.827906	-0.0439815	0.0687535	7.13674	0.000459431	0.000716351	-0.000669069	0.0040107	0.0040107
8573	ENSG00000196263	ZNF471	0.522335	0.827906	0.318506	0.497859	4.31241	0.137527	0.050546	0.197317	0.0218503	0.197317
8574	ENSG00000086598	TMED2	0.522263	0.827906	0.0957212	0.149597	9.29767	0.0136175	4.80019e-05	0.0223313	0.00220716	0.0223313
8575	ENSG00000131409	LRRC4B	0.522442	0.827926	0.066128	0.103392	6.07804	0.00378097	0.00378023	0.000262267	0.00690969	0.00690969
8576	ENSG00000281626	ZNF852	0.523097	0.828267	0.145005	0.227075	4.38	0.0327622	0.013175	0.038388	0.0208958	0.038388
8577	ENSG00000130177	CDC16	0.523465	0.828267	0.0430846	0.0675294	7.35364	0.00120959	0.000862138	-0.000754681	0.00369809	0.00369809
8578	ENSG00000251595	ABCA11P	0.523646	0.828267	-0.114327	0.17927	4.49338	0.0116629	0.0127693	-0.00395245	0.0193684	0.0193684
8579	ENSG00000168298	H1-4	0.523726	0.828267	0.045111	0.07075	8.41449	0.00246224	0.0002326	0.00477296	0.00260225	0.00477296
8580	ENSG00000078246	TULP3	0.523937	0.828267	0.0465156	0.0729899	6.80411	0.0037456	0.000697035	0.00151603	0.00463049	0.00463049
8581	ENSG00000185477	GPRIN3	0.52307	0.828267	0.303515	0.475267	3.05614	0.117688	0.0575923	0.168287	0.0467226	0.168287
8582	ENSG00000238227	TMEM250	0.523206	0.828267	0.0442201	0.0692658	7.07492	0.000847405	0.000681843	0.000279748	0.00411591	0.00411591
8583	ENSG00000076716	GPC4	0.522798	0.828267	0.0405548	0.0634622	7.56032	0.00049383	0.000588983	-0.000374932	0.00343847	0.00343847
8584	ENSG00000123144	TRIR	0.52306	0.828267	0.041225	0.0645516	7.43384	0.00112485	0.000571098	0.00121537	0.00359582	0.00359582
8585	ENSG00000181649	PHLDA2	0.523907	0.828267	0.0815695	0.127985	7.62023	0.0107812	0.00113364	0.0152466	0.0033631	0.0152466
8586	ENSG00000005471	ABCB4	0.522956	0.828267	0.15578	0.243865	3.83464	0.0359068	0.0260918	0.0333784	0.029612	0.0333784
8587	ENSG00000105854	PON2	0.523871	0.828267	0.0509898	0.0799979	6.4023	0.00400859	0.000687296	0.00527444	0.00571237	0.00571237
8588	ENSG00000184916	JAG2	0.523742	0.828267	-0.105119	0.16487	4.79887	0.0180166	0.0114846	-0.00494286	0.0156975	0.0156975
8589	ENSG00000110328	GALNT18	0.523089	0.828267	0.0710587	0.111274	5.58053	0.00483066	0.00314638	-0.00208965	0.00923557	0.00923557
8590	ENSG00000112394	SLC16A10	0.523495	0.828267	-0.135213	0.211943	4.50998	0.193648	0.0257676	0.0117114	0.0191523	0.0191523
8591	ENSG00000175215	CTDSP2	0.523513	0.828267	0.0458236	0.0718305	7.32277	0.00938232	0.00142089	-0.00125883	0.00373872	0.00373872
8592	ENSG00000003756	RBM5	0.52347	0.828267	0.0822623	0.128937	6.57774	0.00833581	0.00167119	0.0149535	0.00517358	0.0149535
8593	ENSG00000112110	MRPL18	0.523381	0.828267	0.0401615	0.062935	7.65084	0.000992405	0.000635993	0.000980847	0.00332482	0.00332482
8594	ENSG00000197587	DMBX1	0.523882	0.828267	0.0778969	0.122216	5.50562	0.00482327	0.005253	0.000919168	0.00968367	0.00968367
8595	ENSG00000145107	TM4SF19	0.523129	0.828267	-0.138825	0.217413	4.5871	0.00614897	0.0290954	-0.0257159	0.0181731	0.0181731
8596	ENSG00000178691	SUZ12	0.523656	0.828267	0.0325643	0.0510637	8.60149	0.000579369	0.000122891	0.000664338	0.00248461	0.00248461
8597	ENSG00000165264	NDUFB6	0.524842	0.828563	0.0779513	0.122584	7.09423	0.00762709	0.00105311	0.0139738	0.00408221	0.0139738
8598	ENSG00000196139	AKR1C3	0.524956	0.828563	0.156095	0.245539	3.52256	0.0144322	0.0245431	-0.0145812	0.0357461	0.0357461
8599	ENSG00000169762	TAPT1	0.524503	0.828563	-0.0653922	0.10275	5.92928	0.00761031	0.00262299	0.00793459	0.00751766	0.00793459
8600	ENSG00000122591	FAM126A	0.525039	0.828563	-0.0454855	0.0715635	7.22812	0.00271362	0.000565997	0.00455533	0.0038701	0.00455533
8601	ENSG00000183690	EFHC2	0.524859	0.828563	0.162122	0.254959	3.43216	0.0457398	0.0273076	-0.00906829	0.0376967	0.0376967
8602	ENSG00000138640	FAM13A	0.524621	0.828563	0.0680172	0.106905	5.85377	0.00973134	0.00357964	0.00478344	0.00784909	0.00784909
8603	ENSG00000018236	CNTN1	0.525001	0.828563	0.316562	0.498009	1.76372	0.177712	0.156737	-0.147336	0.0912758	0.0912758
8604	ENSG00000240399	AC004801.2	0.524484	0.828563	-0.239105	0.375687	2.8107	0.0772127	0.08767	-0.033947	0.0534707	0.0534707
8605	ENSG00000140859	KIFC3	0.524415	0.828563	0.0728023	0.114369	5.65506	0.0212426	0.0042578	-0.00179268	0.00882249	0.00882249
8606	ENSG00000138050	THUMPD2	0.525012	0.828563	0.0677652	0.10661	5.68676	0.00270284	0.00271004	-0.00205286	0.0086556	0.0086556
8607	ENSG00000126709	IFI6	0.524279	0.828563	0.112226	0.176245	4.52363	0.0176388	0.0120863	0.018626	0.018976	0.018976
8608	ENSG00000131152	AC010531.1	0.524224	0.828563	0.563629	0.88503	3.12365	0.232144	0.738289	-0.340237	0.044989	0.044989
8609	ENSG00000188582	PAQR9	0.524702	0.828563	0.157813	0.248088	2.95255	0.0237158	0.0120638	-0.00265101	0.0494839	0.0494839
8610	ENSG00000013297	CLDN11	0.524725	0.828563	0.124617	0.195915	7.09113	0.0216731	0.000522577	0.0378599	0.0040876	0.0378599
8611	ENSG00000003402	CFLAR	0.524342	0.828563	0.0533449	0.0837879	6.60701	0.00432178	0.00192596	-0.00180136	0.00509446	0.00509446
8612	ENSG00000101126	ADNP	0.525364	0.828979	0.0361189	0.0568713	9.43459	0.00322867	0.00105552	0.000136299	0.00217882	0.00217882
8613	ENSG00000144843	ADPRH	0.52561	0.829271	0.193315	0.304566	4.51389	0.0570612	0.0123576	0.0804029	0.0191017	0.0804029
8614	ENSG00000184368	MAP7D2	0.525716	0.829343	0.241192	0.380094	5.12646	0.0717797	0.0181153	0.126356	0.0124926	0.126356
8615	ENSG00000135164	DMTF1	0.525862	0.829392	0.082175	0.129545	7.12554	0.0104697	0.00161411	0.0151678	0.00402912	0.0151678
8616	ENSG00000197885	NKIRAS1	0.525992	0.829392	0.108762	0.171513	6.46744	0.021873	0.0018166	0.0276	0.00550023	0.0276
8617	ENSG00000196233	LCOR	0.525882	0.829392	0.0544464	0.0858363	7.54165	0.00773685	0.00245377	0.0049141	0.00346171	0.0049141
8618	ENSG00000135127	BICDL1	0.525971	0.829392	0.451357	0.711731	2.3007	0.463008	0.138914	0.367646	0.069924	0.367646
8619	ENSG00000187498	COL4A1	0.526384	0.829723	0.060562	0.0955938	9.06159	0.0188279	0.000474205	0.00866397	0.00227527	0.00866397
8620	ENSG00000198467	TPM2	0.526308	0.829723	0.0340858	0.0537926	8.78685	0.00315764	0.000214043	0.0026796	0.0023873	0.0026796
8621	ENSG00000149050	ZNF214	0.526354	0.829723	0.127123	0.200642	4.30235	0.0154686	0.0182622	-0.0165978	0.0219952	0.0219952
8622	ENSG00000106031	HOXA13	0.526581	0.829744	-0.0896301	0.141544	4.87742	0.00789908	0.0051743	0.00089611	0.0148603	0.0148603
8623	ENSG00000158691	ZSCAN12	0.526534	0.829744	0.0532205	0.0840361	6.56332	0.00373421	0.00184829	0.000137653	0.00521377	0.00521377
8624	ENSG00000131732	ZCCHC9	0.526521	0.829744	-0.0606394	0.0957476	6.37265	0.0102974	0.00109232	0.00807528	0.0058131	0.00807528
8625	ENSG00000128311	TST	0.526882	0.830076	0.0753336	0.119053	5.49528	0.00248342	0.00442528	-0.00348959	0.00974837	0.00974837
8626	ENSG00000183032	SLC25A21	0.526996	0.830076	-0.0749503	0.11848	5.17732	0.00717522	0.00197599	0.000575008	0.0120615	0.0120615
8627	ENSG00000106070	GRB10	0.526947	0.830076	0.0448255	0.0708509	8.69461	0.0036538	0.00170618	0.00331367	0.00243342	0.00331367
8628	ENSG00000170571	EMB	0.527158	0.830076	-0.0875717	0.138486	7.27345	0.0197402	0.000382069	0.0187963	0.00380571	0.0187963
8629	ENSG00000135604	STX11	0.527138	0.830076	-0.0605832	0.0958018	6.10301	0.00182843	0.00236557	-0.00182033	0.00681241	0.00681241
8630	ENSG00000117151	CTBS	0.527156	0.830076	0.0875608	0.138468	6.55079	0.0102332	0.00209379	0.0170797	0.00524932	0.0170797
8631	ENSG00000280975	CENATAC	0.527405	0.830122	0.0733432	0.116054	5.97122	0.00712225	0.00238873	0.0110799	0.00734078	0.0110799
8632	ENSG00000280081	LINC01667	0.527413	0.830122	-0.0462802	0.0732328	7.09869	0.001079	0.00128855	-0.000144956	0.00407449	0.00407449
8633	ENSG00000230225	MTND5P14	0.527522	0.830122	0.168542	0.266768	3.43406	0.11721	0.0335105	0.00316958	0.0376547	0.0376547
8634	ENSG00000276840	PMS2P10	0.527615	0.830122	-0.383321	0.606856	2.93308	0.0800007	0.318257	-0.289952	0.0500169	0.0500169
8635	ENSG00000134297	PLEKHA8P1	0.527615	0.830122	0.140252	0.22204	5.20644	0.0268069	0.0266878	0.0226141	0.0118226	0.0226141
8636	ENSG00000277443	MARCKS	0.527253	0.830122	0.0334778	0.0529541	9.95767	0.0018656	4.43464e-05	0.0027598	0.00214167	0.0027598
8637	ENSG00000161677	JOSD2	0.527615	0.830122	0.100579	0.159232	4.68866	0.00485873	0.0084088	-0.00461283	0.0169461	0.0169461
8638	ENSG00000183850	ZNF730	0.527835	0.830371	-0.1182	0.187229	4.18692	0.0325722	0.011342	-0.00440351	0.0237127	0.0237127
8639	ENSG00000141026	MED9	0.527901	0.830379	0.0928527	0.147102	5.23825	0.0261639	0.00605739	0.0155815	0.0115679	0.0155815
8640	ENSG00000168769	TET2	0.528044	0.830412	0.0563132	0.0892451	7.60124	0.00395157	0.00141449	0.0065502	0.00338714	0.0065502
8641	ENSG00000143889	HNRNPLL	0.528007	0.830412	0.0393647	0.0623796	7.81212	0.00112276	0.000755174	0.000108709	0.00313603	0.00313603
8642	ENSG00000282540	WHAMMP2	0.530157	0.830596	-0.105677	0.168338	4.5041	0.0135918	0.00910916	-0.0085569	0.0192286	0.0192286
8643	ENSG00000204197	KIFC1	0.528489	0.830596	-0.587043	0.93135	3.40007	0.198385	0.829003	-0.808303	0.0384086	0.0384086
8644	ENSG00000284936	TMEM14C	0.529966	0.830596	0.0379345	0.0603996	7.75641	0.000494799	0.000449279	-0.00041179	0.00319884	0.00319884
8645	ENSG00000157554	ERG	0.529052	0.830596	-0.0620278	0.0985421	6.55038	0.00623134	0.00446005	0.00502778	0.0052505	0.0052505
8646	ENSG00000082397	EPB41L3	0.528843	0.830596	0.0654122	0.103866	5.66572	0.00164828	0.00202239	-0.000165508	0.00876582	0.00876582
8647	ENSG00000184702	SEPTIN5	0.529662	0.830596	-0.0834893	0.132834	5.4463	0.0307741	0.00758163	-0.00493749	0.0100633	0.0100633
8648	ENSG00000101098	RIMS4	0.529765	0.830596	-0.0741899	0.118068	5.32	0.00277056	0.00299619	-7.41158e-05	0.0109439	0.0109439
8649	ENSG00000101134	DOK5	0.53005	0.830596	0.217256	0.345987	3.55806	0.0677786	0.0253896	0.0943175	0.0350021	0.0943175
8650	ENSG00000122512	PMS2	0.528335	0.830596	0.050347	0.0798463	6.44005	0.00138739	0.000787592	0.000753729	0.00558784	0.00558784
8651	ENSG00000165185	KIAA1958	0.528807	0.830596	0.0341484	0.0542185	8.60292	0.000921538	0.00045586	0.000351572	0.00248379	0.00248379
8652	ENSG00000122862	SRGN	0.529844	0.830596	0.082362	0.131099	5.70902	0.0115962	0.00273202	0.0144549	0.0085413	0.0144549
8653	ENSG00000102144	PGK1	0.529563	0.830596	0.0541356	0.0861109	8.52274	0.00456085	0.000176363	0.00723873	0.00253167	0.00723873
8654	ENSG00000079999	KEAP1	0.529462	0.830596	0.0455005	0.0723576	6.94727	0.00260896	0.000889013	0.00287725	0.0043466	0.0043466
8655	ENSG00000134057	CCNB1	0.529327	0.830596	0.0304818	0.0484581	9.08056	0.00102693	7.93196e-05	0.000847665	0.00226887	0.00226887
8656	ENSG00000223547	ZNF844	0.530259	0.830596	0.315638	0.50292	4.62024	0.160248	0.0419624	0.210967	0.0177647	0.210967
8657	ENSG00000176988	FMR1NB	0.530183	0.830596	0.0614006	0.0978143	5.9284	0.00269116	0.00204623	-0.000108198	0.0075214	0.0075214
8658	ENSG00000105825	TFPI2	0.530145	0.830596	0.0595189	0.0948077	7.47147	0.00783639	0.000900714	0.00808779	0.00354885	0.00808779
8659	ENSG00000215190	LINC00680	0.52891	0.830596	0.0771992	0.122603	5.3599	0.00399099	0.00437648	-0.00152737	0.0106549	0.0106549
8660	ENSG00000059573	ALDH18A1	0.528554	0.830596	0.0529469	0.084014	6.54743	0.00273028	0.0017994	0.00109067	0.00525895	0.00525895
8661	ENSG00000218739	CEBPZOS	0.528782	0.830596	0.0565849	0.0898363	6.02401	0.00293119	0.000946042	0.00199767	0.00712451	0.00712451
8662	ENSG00000177733	HNRNPA0	0.529198	0.830596	0.0315466	0.0501352	8.84704	0.000529353	0.000153959	0.00048003	0.00235958	0.00235958
8663	ENSG00000038358	EDC4	0.529526	0.830596	0.0590588	0.0939336	6.47986	0.00438241	0.00336219	-0.00305155	0.00546132	0.00546132
8664	ENSG00000134802	SLC43A3	0.529753	0.830596	0.062934	0.100152	8.43864	0.00768311	0.000439651	0.00959084	0.0025859	0.00959084
8665	ENSG00000016864	GLT8D1	0.529387	0.830596	0.0762405	0.12122	6.26353	0.00856659	0.00243672	0.0122576	0.00620273	0.0122576
8666	ENSG00000104863	LIN7B	0.528778	0.830596	-0.16909	0.268451	4.09448	0.0504885	0.0218567	0.050209	0.0251623	0.050209
8667	ENSG00000224982	TMEM233	0.529899	0.830596	0.0795711	0.126673	5.61033	0.00606994	0.00697933	-0.00436383	0.00906676	0.00906676
8668	ENSG00000145087	STXBP5L	0.530159	0.830596	0.164741	0.262426	3.94332	0.0519842	0.0411856	-0.0217459	0.0276817	0.0276817
8669	ENSG00000116717	GADD45A	0.529699	0.830596	-0.0369477	0.0587904	8.60238	0.00363657	0.000133646	0.00332266	0.0024841	0.00332266
8670	ENSG00000117114	ADGRL2	0.529705	0.830596	0.0351687	0.0559604	8.41863	0.00191954	0.000467277	0.00266428	0.00259942	0.00266428
8671	ENSG00000189195	BTBD8	0.5303	0.830596	-0.0905866	0.14435	5.541	0.014365	0.0113693	0.00368938	0.00946767	0.00946767
8672	ENSG00000226443	GAPDHP32	0.528295	0.830596	0.205254	0.325484	2.98016	0.0680773	0.0572039	0.0410367	0.0487357	0.0487357
8673	ENSG00000151498	ACAD8	0.529634	0.830596	0.0647735	0.10305	6.15151	0.00522989	0.00228371	0.00833557	0.00662544	0.00833557
8674	ENSG00000129235	TXNDC17	0.528854	0.830596	0.171464	0.272269	6.93141	0.0483563	0.00127767	0.0728529	0.00437649	0.0728529
8675	ENSG00000132589	FLOT2	0.52955	0.830596	0.0565874	0.090008	6.31071	0.00147487	0.00207048	-0.00195227	0.00603097	0.00603097
8676	ENSG00000159184	HOXB13	0.529705	0.830596	0.120557	0.191831	4.99703	0.0184512	0.00670869	0.0300903	0.0136691	0.0300903
8677	ENSG00000130332	LSM7	0.530489	0.830737	0.0503393	0.0802527	6.68131	0.00289341	0.00153346	-0.000908205	0.00490704	0.00490704
8678	ENSG00000118900	UBN1	0.530787	0.830737	0.0520643	0.083063	6.565	0.00525311	0.00169042	0.00231027	0.00520903	0.00520903
8679	ENSG00000145703	IQGAP2	0.530612	0.830737	0.131608	0.209878	4.04459	0.0193944	0.0180756	-0.0133673	0.0259732	0.0259732
8680	ENSG00000188211	NCR3LG1	0.530818	0.830737	0.101676	0.162226	5.07105	0.0219883	0.0133351	-0.000773106	0.0129822	0.0129822
8681	ENSG00000113108	APBB3	0.530689	0.830737	0.110717	0.176595	4.69519	0.0257971	0.0143161	0.01476	0.0168698	0.0168698
8682	ENSG00000145882	PCYOX1L	0.530558	0.830737	0.0470344	0.0749965	7.13599	0.00461952	0.00161255	0.00186785	0.00401192	0.00401192
8683	ENSG00000189057	FAM111B	0.530699	0.830737	0.0959751	0.153085	8.1561	0.014255	0.00274028	0.0206948	0.00280042	0.0206948
8684	ENSG00000096872	IFT74	0.530985	0.830902	0.0654611	0.104486	5.74387	0.00493089	0.00255055	0.00761315	0.00836685	0.00836685
8685	ENSG00000112144	CILK1	0.531136	0.830937	0.0320543	0.0511826	8.68575	0.000915291	0.000181572	0.000867085	0.00243809	0.00243809
8686	ENSG00000174516	PELI3	0.531191	0.830937	0.155952	0.24905	4.21491	0.0430377	0.0334756	0.0285501	0.0232869	0.0285501
8687	ENSG00000188219	POTEE	0.531148	0.830937	0.0846441	0.135159	5.3476	0.00912066	0.00405361	0.0142144	0.0107429	0.0142144
8688	ENSG00000152939	MARVELD2	0.531356	0.8311	0.10342	0.165223	5.20226	0.0123409	0.0154423	0.00914645	0.0118565	0.0118565
8689	ENSG00000160888	IER2	0.531566	0.831321	0.0403315	0.0644667	8.76768	0.00282221	0.000160051	0.00399591	0.00239652	0.00399591
8690	ENSG00000151014	NOCT	0.53162	0.831321	0.214709	0.343241	7.75789	0.090383	0.000894006	0.11692	0.00319714	0.11692
8691	ENSG00000116473	RAP1A	0.531715	0.831375	0.0332808	0.0532161	8.68015	0.00121267	0.000390897	0.000802672	0.00244106	0.00244106
8692	ENSG00000184515	BEX5	0.53181	0.831428	-0.174711	0.279429	3.46751	0.0494622	0.0347442	0.0433361	0.0369242	0.0433361
8693	ENSG00000274671	MARVELD2	0.532025	0.831667	0.123844	0.198176	4.7314	0.0165093	0.0228219	0.0102746	0.0164517	0.0164517
8694	ENSG00000138604	GLCE	0.532387	0.832048	0.0403845	0.0646808	7.48686	0.00184946	0.00065387	0.00227131	0.00352973	0.00352973
8695	ENSG00000082781	ITGB5	0.532439	0.832048	0.0442848	0.0709365	7.00559	0.00289886	0.00079272	0.000529354	0.00423926	0.00423926
8696	ENSG00000108840	HDAC5	0.532452	0.832048	-0.0609369	0.0976135	6.48537	0.0188237	0.00408415	-0.00203989	0.00544424	0.00544424
8697	ENSG00000154781	CCDC174	0.532538	0.832086	0.0811932	0.130089	5.94208	0.00848631	0.0094599	0.00424181	0.00746318	0.00746318
8698	ENSG00000186666	BCDIN3D	0.5327	0.832148	0.0979573	0.157011	4.67116	0.00750039	0.00749995	0.00287597	0.0171523	0.0171523
8699	ENSG00000164118	CEP44	0.532639	0.832148	0.0712192	0.114136	6.40806	0.00645513	0.00733401	0.000727201	0.00569311	0.00569311
8700	ENSG00000284845	AL136295.10	0.532852	0.83229	-0.120746	0.193608	5.87769	0.0181188	0.029742	-0.0237398	0.00774214	0.00774214
8701	ENSG00000235636	NUS1P1	0.53316	0.832537	0.199699	0.320447	3.54667	0.118071	0.0674467	0.031909	0.0352395	0.0352395
8702	ENSG00000126500	FLRT1	0.533194	0.832537	-0.187909	0.301552	3.13763	0.114309	0.0462974	0.0147351	0.0446364	0.0446364
8703	ENSG00000131094	C1QL1	0.533174	0.832537	0.0976794	0.156747	4.79905	0.0109686	0.0088739	-0.00743254	0.0156956	0.0156956
8704	ENSG00000111911	HINT3	0.533406	0.832772	-0.048494	0.0778625	6.68226	0.00574412	0.00115782	0.00103928	0.00490475	0.00490475
8705	ENSG00000174227	PIGG	0.533812	0.832782	0.0622879	0.10011	6.13673	0.0107068	0.00333967	-0.000791899	0.00668226	0.00668226
8706	ENSG00000118894	EEF2KMT	0.533903	0.832782	0.0637527	0.102487	5.6494	0.00257398	0.00165066	0.00144565	0.00885283	0.00885283
8707	ENSG00000211448	DIO2	0.533705	0.832782	-0.0962391	0.154635	4.86582	0.0226998	0.00554187	0.0183703	0.0149812	0.0183703
8708	ENSG00000164961	WASHC5	0.533703	0.832782	0.0623883	0.100244	6.65783	0.0076759	0.00115264	0.00889623	0.00496443	0.00889623
8709	ENSG00000167565	SERTAD3	0.533541	0.832782	0.075781	0.121715	5.14903	0.014814	0.00251533	0.0030002	0.0122992	0.0122992
8710	ENSG00000174840	PDE12	0.533824	0.832782	0.0354317	0.0569478	8.25486	0.000767844	0.000523516	-0.000193736	0.00271953	0.00271953
8711	ENSG00000213186	TRIM59	0.533648	0.832782	0.0975862	0.156778	4.90258	0.012261	0.00997809	-0.00226929	0.0146013	0.0146013
8712	ENSG00000117266	CDK18	0.533852	0.832782	0.136075	0.218722	4.73296	0.0277915	0.011169	0.0366703	0.0164339	0.0366703
8713	ENSG00000149600	COMMD7	0.534159	0.832891	0.0490027	0.0788244	6.87184	0.000779014	0.00172131	-0.00156655	0.00449197	0.00449197
8714	ENSG00000131941	RHPN2	0.53418	0.832891	0.0904803	0.145552	4.54199	0.0067296	0.00244428	0.00309362	0.018741	0.018741
8715	ENSG00000197147	LRRC8B	0.534217	0.832891	-0.0381053	0.0613038	8.78637	0.00284578	0.00137062	0.000623137	0.00238753	0.00238753
8716	ENSG00000163510	CWC22	0.534141	0.832891	0.0386147	0.0621117	7.68419	0.00288835	0.000573843	0.00139909	0.00328402	0.00328402
8717	ENSG00000148090	AUH	0.534619	0.833279	0.173472	0.279357	4.95943	0.0855354	0.00911716	0.068923	0.0140328	0.068923
8718	ENSG00000205413	SAMD9	0.53465	0.833279	0.037942	0.0611058	7.69364	0.00353631	0.000461283	0.00305175	0.00327263	0.00327263
8719	ENSG00000154874	CCDC144B	0.53458	0.833279	-0.196586	0.316549	5.07775	0.0525407	0.0200581	0.080145	0.0129219	0.080145
8720	ENSG00000168393	DTYMK	0.534773	0.833375	0.0402138	0.064784	7.39961	0.00106224	0.000557958	0.000123381	0.003639	0.003639
8721	ENSG00000166004	CEP295	0.535072	0.833746	0.0499424	0.0805157	6.89782	0.00214247	0.00204182	-0.000520334	0.00444095	0.00444095
8722	ENSG00000153814	JAZF1	0.535194	0.833839	0.0769492	0.124092	5.78448	0.0124498	0.000618431	0.0147804	0.0081701	0.0147804
8723	ENSG00000164161	HHIP	0.535256	0.833841	-0.125546	0.202493	5.47461	0.0392155	0.00717094	0.0338323	0.00987948	0.0338323
8724	ENSG00000117500	TMED5	0.535382	0.833942	0.0305776	0.0493338	9.99781	0.00120975	0.000216732	0.00221709	0.00214337	0.00221709
8725	ENSG00000130175	PRKCSH	0.535577	0.83415	-0.0307415	0.0496218	9.00859	0.00271875	0.000168277	0.00194006	0.00229405	0.00229405
8726	ENSG00000159212	CLIC6	0.535792	0.834294	0.0716023	0.115639	6.49262	0.00659978	0.00148374	0.0118886	0.00542188	0.0118886
8727	ENSG00000114857	NKTR	0.535775	0.834294	-0.0623647	0.100716	5.68646	0.00653771	0.00148654	-0.00116329	0.00865714	0.00865714
8728	ENSG00000271672	DUXAP8	0.536573	0.834457	0.0810255	0.131108	5.65797	0.00774552	0.00838248	0.000186883	0.00880694	0.00880694
8729	ENSG00000167216	KATNAL2	0.53651	0.834457	0.376615	0.609311	3.55766	0.240475	0.0672533	0.304006	0.0350104	0.304006
8730	ENSG00000086061	DNAJA1	0.536696	0.834457	0.0361122	0.0584513	8.39302	0.00949059	0.000391847	0.00302471	0.00261709	0.00302471
8731	ENSG00000139921	TMX1	0.536248	0.834457	-0.03356	0.0542606	8.35931	0.00161254	0.000303248	0.00171633	0.00264097	0.00264097
8732	ENSG00000106785	TRIM14	0.536496	0.834457	0.0566176	0.0915963	5.90602	0.00156943	0.000771972	0.000218837	0.0076179	0.0076179
8733	ENSG00000166295	ANAPC16	0.53667	0.834457	-0.0452647	0.0732609	8.17633	0.00465684	0.00258384	0.00191273	0.00278332	0.00278332
8734	ENSG00000177485	ZBTB33	0.536362	0.834457	0.0352192	0.0569591	8.02549	0.000763113	0.000326661	6.60265e-06	0.00291767	0.00291767
8735	ENSG00000177359	AC024940.1	0.536619	0.834457	0.195256	0.315981	3.79307	0.0275929	0.0694667	-0.0692369	0.0303774	0.0303774
8736	ENSG00000256229	ZNF486	0.536515	0.834457	0.0553177	0.0894976	6.38492	0.00421567	0.00119052	0.0068193	0.00577113	0.0068193
8737	ENSG00000204967	PCDHA4	0.536587	0.834457	-0.0990561	0.16029	5.06528	0.00966491	0.0126585	-0.0107677	0.0130343	0.0130343
8738	ENSG00000225697	SLC26A6	0.536337	0.834457	0.10138	0.163949	5.13238	0.0139091	0.0144379	-0.0124162	0.0124415	0.0124415
8739	ENSG00000171772	SYCE1	0.536081	0.834457	0.140132	0.226476	3.91224	0.0073618	0.0230681	-0.0174698	0.0282233	0.0282233
8740	ENSG00000172732	MUS81	0.5366	0.834457	0.0492868	0.0797571	6.94694	0.0400385	0.00201397	0.0037689	0.00434722	0.00434722
8741	ENSG00000280433	FP565260.6	0.537439	0.834466	0.0449813	0.0729399	7.29359	0.00171414	0.00154222	0.000107924	0.003778	0.003778
8742	ENSG00000159086	PAXBP1	0.537265	0.834466	0.0365151	0.059186	7.83635	0.00154757	0.000393501	0.000279497	0.00310949	0.00310949
8743	ENSG00000141385	AFG3L2	0.536881	0.834466	0.0428662	0.0694148	7.01317	0.000891263	0.000592853	-5.21791e-05	0.00422557	0.00422557
8744	ENSG00000100109	TFIP11	0.53736	0.834466	0.108942	0.176621	6.30491	0.036995	0.00216089	0.029034	0.0060518	0.029034
8745	ENSG00000198690	FAN1	0.53715	0.834466	-0.073624	0.119301	7.06359	0.0106912	0.00277289	0.0114598	0.00413582	0.0114598
8746	ENSG00000141873	SLC39A3	0.536847	0.834466	0.211587	0.342602	6.16955	0.0601767	0.00412807	0.113248	0.00655632	0.113248
8747	ENSG00000239789	MRPS17	0.537252	0.834466	0.0475318	0.0770401	7.30735	0.0642819	0.00217581	-0.000587447	0.00375937	0.00375937
8748	ENSG00000196639	HRH1	0.537467	0.834466	0.0561928	0.0911263	7.44085	0.00861193	0.00114233	0.00716167	0.00358704	0.00716167
8749	ENSG00000135441	BLOC1S1	0.537499	0.834466	0.0455675	0.0739014	6.94107	0.00127066	0.00110317	8.66712e-05	0.00435825	0.00435825
8750	ENSG00000142230	SAE1	0.537171	0.834466	0.030055	0.0487039	9.11889	0.00261788	0.000115634	4.60901e-05	0.00225644	0.00225644
8751	ENSG00000110066	KMT5B	0.536988	0.834466	0.0554434	0.0898052	6.45666	0.00196347	0.00253055	-0.00226089	0.00553441	0.00553441
8752	ENSG00000117322	CR2	0.536934	0.834466	0.213981	0.346553	2.01421	0.0891587	0.0393368	-0.0139399	0.0807621	0.0807621
8753	ENSG00000172301	COPRS	0.537187	0.834466	0.0376572	0.0610257	7.68556	0.00156827	0.00044177	0.00152012	0.00328236	0.00328236
8754	ENSG00000106733	NMRK1	0.537828	0.83465	0.071263	0.115668	5.59033	0.00548617	0.00419956	0.00628524	0.0091795	0.0091795
8755	ENSG00000165476	REEP3	0.537864	0.83465	0.0577434	0.0937322	7.45836	0.00606657	0.00219083	0.00659489	0.00356517	0.00659489
8756	ENSG00000166181	API5	0.537827	0.83465	0.0420819	0.0683034	7.42835	0.00441883	0.00019742	0.00446793	0.00360271	0.00446793
8757	ENSG00000115053	NCL	0.537704	0.83465	-0.0802267	0.130177	10.4555	0.00918056	3.48501e-05	0.0169112	0.00220874	0.0169112
8758	ENSG00000141519	CCDC40	0.538051	0.834846	0.261102	0.42403	3.05019	0.0969841	0.0556949	0.124107	0.0468778	0.124107
8759	ENSG00000160223	ICOSLG	0.538384	0.835201	-0.0733539	0.119224	5.31211	0.0108853	0.00321225	0.00084038	0.0110022	0.0110022
8760	ENSG00000101000	PROCR	0.538403	0.835201	-0.0773328	0.125697	5.29169	0.00320933	0.00464479	-0.00424089	0.0111551	0.0111551
8761	ENSG00000167202	TBC1D2B	0.538518	0.835284	0.111296	0.180953	4.67492	0.019364	0.00356815	0.029176	0.0171079	0.029176
8762	ENSG00000089351	GRAMD1A	0.538594	0.835306	0.141016	0.229317	6.46026	0.0319896	0.00137199	0.0512142	0.00552296	0.0512142
8763	ENSG00000134851	TMEM165	0.53866	0.835313	0.0721516	0.11735	6.50685	0.00884971	0.00124784	0.0125232	0.00537857	0.0125232
8764	ENSG00000122299	ZC3H7A	0.538747	0.835353	0.093847	0.152669	7.22417	0.0260478	0.00180348	0.0215043	0.00387587	0.0215043
8765	ENSG00000089050	RBBP9	0.538962	0.835568	-0.0540678	0.0880033	6.42065	0.0052591	0.00189184	0.00585274	0.00565129	0.00585274
8766	ENSG00000156411	ATP5MPL	0.539009	0.835568	0.0498466	0.081142	7.84197	0.0040451	0.000528692	0.00605533	0.0031034	0.00605533
8767	ENSG00000284889	PSME2	0.539607	0.835765	0.0527265	0.0859569	8.09082	0.00527994	0.000301651	0.00708693	0.00285752	0.00708693
8768	ENSG00000165272	AQP3	0.539739	0.835765	0.119191	0.194372	4.3912	0.0206127	0.0147329	0.0230476	0.0207409	0.0230476
8769	ENSG00000169926	KLF13	0.539725	0.835765	0.0713019	0.116273	5.66963	0.00911653	0.00477424	0.00733561	0.00874514	0.00874514
8770	ENSG00000104689	TNFRSF10A	0.539418	0.835765	0.0910643	0.148387	4.53608	0.0078023	0.00320233	-0.000579051	0.0188164	0.0188164
8771	ENSG00000169826	CSGALNACT2	0.539605	0.835765	0.0467164	0.0761586	7.4216	0.00279196	0.00060816	0.00519197	0.0036112	0.00519197
8772	ENSG00000136897	MRPL50	0.53969	0.835765	0.0394043	0.0642516	8.01643	0.00284674	0.000325094	0.00380317	0.00292626	0.00380317
8773	ENSG00000127564	PKMYT1	0.53976	0.835765	0.0490676	0.0800221	7.12591	0.0022722	0.00237505	-0.000646292	0.00402849	0.00402849
8774	ENSG00000136826	KLF4	0.539874	0.835765	-0.0656039	0.10702	7.03588	0.00901217	0.00124096	0.0102124	0.00418489	0.0102124
8775	ENSG00000171466	ZNF562	0.539839	0.835765	0.0592889	0.0967105	6.27623	0.00288254	0.00319687	-0.000309467	0.00615605	0.00615605
8776	ENSG00000163528	CHCHD4	0.539313	0.835765	-0.0546015	0.088949	6.32521	0.00544188	0.00193281	-0.00112015	0.00597912	0.00597912
8777	ENSG00000206384	COL6A6	0.53937	0.835765	-0.218179	0.355476	2.72099	0.0780168	0.0658484	0.0605148	0.0561187	0.0605148
8778	ENSG00000185344	ATP6V0A2	0.539858	0.835765	-0.0439776	0.0717383	7.78407	0.00181902	0.00197904	0.00137848	0.00316735	0.00316735
8779	ENSG00000197429	IPP	0.540284	0.836305	-0.13157	0.214849	5.63655	0.0295553	0.00940723	0.0367528	0.00892231	0.0367528
8780	ENSG00000262826	INTS3	0.540535	0.836352	0.130991	0.214037	8.73896	0.0220615	0.00334069	0.042471	0.00241069	0.042471
8781	ENSG00000166913	YWHAB	0.54047	0.836352	0.0319705	0.0522307	8.33196	0.000683724	6.71797e-05	-4.27486e-05	0.00266087	0.00266087
8782	ENSG00000288633	AC092032.3	0.540561	0.836352	0.0958764	0.15667	4.75439	0.0111487	0.00835433	0.00363851	0.016191	0.016191
8783	ENSG00000144909	OSBPL11	0.540483	0.836352	0.0351209	0.0573792	7.99513	0.000533704	0.000345703	-4.70788e-05	0.00294667	0.00294667
8784	ENSG00000148219	ASTN2	0.540816	0.836651	0.0733198	0.119886	5.7614	0.00942008	0.00609151	0.00473522	0.00828111	0.00828111
8785	ENSG00000284820	AC068946.2	0.541067	0.836944	0.194524	0.318265	3.95775	0.0372109	0.0738593	-0.0410521	0.027433	0.027433
8786	ENSG00000217555	CKLF	0.541196	0.837048	-0.066327	0.108554	6.21625	0.0119159	0.00190096	0.00988296	0.00637906	0.00988296
8787	ENSG00000101337	TM9SF4	0.541259	0.83705	0.0522034	0.0854518	6.12327	0.00144542	0.000567878	0.000225402	0.00673413	0.00673413
8788	ENSG00000197457	STMN3	0.541466	0.837275	0.0699299	0.114527	5.28335	0.00362398	0.00189808	-0.000887478	0.0112183	0.0112183
8789	ENSG00000188612	SUMO2	0.541539	0.837294	0.0331502	0.0543012	8.36971	0.0012639	0.000315103	0.000514546	0.00263352	0.00263352
8790	ENSG00000167766	ZNF83	0.541606	0.837302	0.0938583	0.153769	5.86803	0.0130687	0.00268015	0.0209647	0.0077851	0.0209647
8791	ENSG00000288360	ZSWIM4	0.54178	0.837404	0.076893	0.126028	7.54459	0.0106871	0.000446474	0.0154367	0.00345806	0.0154367
8792	ENSG00000179304	FAM156B	0.54209	0.837404	0.100773	0.165296	5.31303	0.0581317	0.0083136	0.0190091	0.0109954	0.0190091
8793	ENSG00000102158	MAGT1	0.542074	0.837404	-0.0522961	0.0857763	8.53006	0.0381842	0.0011839	0.00617368	0.00252714	0.00617368
8794	ENSG00000164647	STEAP1	0.542171	0.837404	0.0520463	0.085387	6.35974	0.00484161	0.00143321	8.13405e-05	0.00585772	0.00585772
8795	ENSG00000171132	PRKCE	0.542226	0.837404	0.0848619	0.139243	4.94611	0.012274	0.00522477	-0.00373325	0.014164	0.014164
8796	ENSG00000180089	TMEM86B	0.542128	0.837404	0.0792165	0.129949	5.35726	0.0101362	0.0062129	0.00786679	0.0106737	0.0106737
8797	ENSG00000143512	HHIPL2	0.541932	0.837404	0.0926801	0.151961	4.94125	0.0149536	0.00888009	-0.00524607	0.0142121	0.0142121
8798	ENSG00000133028	SCO1	0.541835	0.837404	0.0462673	0.0758431	7.11375	0.00355458	0.00170336	-0.00142889	0.00404882	0.00404882
8799	ENSG00000087191	PSMC5	0.54186	0.837404	0.0328593	0.0538675	8.48248	0.00138593	0.000344608	0.00199593	0.0025571	0.0025571
8800	ENSG00000122692	SMU1	0.542591	0.837451	0.0298638	0.0490455	9.05101	0.000715271	0.000126555	0.00117676	0.00227891	0.00227891
8801	ENSG00000165757	JCAD	0.542579	0.837451	0.085415	0.140274	4.50747	0.00258875	0.000491874	0.000725546	0.0191848	0.0191848
8802	ENSG00000182952	HMGN4	0.54298	0.837451	0.0333846	0.0548807	8.09932	0.000423441	0.000161965	0.00023417	0.00284992	0.00284992
8803	ENSG00000157106	SMG1	0.54297	0.837451	0.0822926	0.135277	8.1492	0.00979539	0.000561393	0.0177384	0.00280632	0.0177384
8804	ENSG00000186088	GSAP	0.542606	0.837451	-0.174358	0.286359	3.26698	0.0323941	0.0405265	-0.0183386	0.0414752	0.0414752
8805	ENSG00000277304	AC142086.6	0.542455	0.837451	0.204104	0.335088	3.36385	0.0252567	0.0730586	-0.0576301	0.0392251	0.0392251
8806	ENSG00000106479	ZNF862	0.542711	0.837451	-0.127879	0.210079	3.70243	0.00823718	0.0120326	-0.0105152	0.0321005	0.0321005
8807	ENSG00000162415	ZSWIM5	0.542952	0.837451	-0.0601799	0.0989222	5.7886	0.00529771	0.00163506	0.00813206	0.00815054	0.00815054
8808	ENSG00000166012	TAF1D	0.54264	0.837451	0.0374071	0.0614414	7.76951	0.00280837	0.000591198	0.00292642	0.00318384	0.00318384
8809	ENSG00000077380	DYNC1I2	0.542638	0.837451	-0.039662	0.0651447	7.31168	0.00129411	0.000490304	0.000157947	0.00375353	0.00375353
8810	ENSG00000119283	TRIM67	0.542918	0.837451	0.21796	0.358248	2.46132	0.0397365	0.0639749	-0.0509431	0.0643665	0.0643665
8811	ENSG00000108352	RAPGEFL1	0.542997	0.837451	0.110328	0.181374	4.35134	0.0125236	0.0116002	0.00208585	0.0212965	0.0212965
8812	ENSG00000223494	VARS2	0.543635	0.837576	0.128627	0.211792	5.78674	0.0117839	0.0366966	-0.024541	0.00815939	0.00815939
8813	ENSG00000159256	MORC3	0.54369	0.837576	-0.0503648	0.0829402	6.41909	0.00510642	0.000472795	0.00640629	0.00565644	0.00640629
8814	ENSG00000180071	ANKRD18A	0.543659	0.837576	0.0950207	0.156467	6.30808	0.0159478	0.018354	0.00612786	0.00604039	0.00612786
8815	ENSG00000163734	CXCL3	0.54346	0.837576	-0.0759459	0.124995	5.55253	0.00988979	0.00388122	0.0117426	0.00939896	0.0117426
8816	ENSG00000100744	GSKIP	0.543694	0.837576	-0.0429669	0.0707582	6.9926	0.0151118	0.000308594	0.00469813	0.00426285	0.00469813
8817	ENSG00000196924	FLNA	0.543504	0.837576	0.0465124	0.0765607	9.38447	0.0035557	0.000365488	0.00549605	0.00218827	0.00549605
8818	ENSG00000115211	EIF2B4	0.54365	0.837576	0.0394091	0.064892	7.45931	0.002173	0.00064698	-0.000381381	0.00356399	0.00356399
8819	ENSG00000111877	MCM9	0.543329	0.837576	-0.0763623	0.12564	5.37966	0.00559355	0.00526992	0.000351177	0.0105155	0.0105155
8820	ENSG00000113838	TBCCD1	0.543585	0.837576	0.0477419	0.0786004	6.82194	0.00122126	0.00158484	-0.00113015	0.00459318	0.00459318
8821	ENSG00000119041	GTF3C3	0.54368	0.837576	-0.0497804	0.0819757	6.29023	0.00330461	0.000466651	0.00625336	0.00610494	0.00625336
8822	ENSG00000121440	PDZRN3	0.543976	0.837916	-0.132138	0.217758	4.66237	0.0230582	0.0301618	-0.0290971	0.0172569	0.0172569
8823	ENSG00000087510	TFAP2C	0.544406	0.838105	0.0661824	0.109182	5.54302	0.00753979	0.00246518	0.00841362	0.00945558	0.00945558
8824	ENSG00000112312	GMNN	0.544237	0.838105	0.038389	0.0633045	7.4119	0.000995651	0.000384021	0.000435809	0.00362343	0.00362343
8825	ENSG00000128610	FEZF1	0.544227	0.838105	0.202129	0.333308	3.03065	0.0392893	0.0637034	-0.00185236	0.0473906	0.0473906
8826	ENSG00000033100	CHPF2	0.544407	0.838105	-0.042725	0.0704845	7.23008	0.00199791	0.00110082	0.0014744	0.00386725	0.00386725
8827	ENSG00000187775	DNAH17	0.544314	0.838105	-0.167382	0.27607	3.50465	0.046826	0.0400882	0.0287804	0.0361262	0.0361262
8828	ENSG00000271361	HTATSF1P2	0.5448	0.838615	-0.185026	0.30554	3.08959	0.0587011	0.0474977	-0.0307627	0.0458572	0.0458572
8829	ENSG00000175193	PARL	0.545036	0.838883	0.0409599	0.0676782	7.51785	0.00149973	0.00108906	-0.000363309	0.00349128	0.00349128
8830	ENSG00000250251	PKD1P6	0.545691	0.838885	0.140027	0.231745	4.50252	0.0522404	0.0280118	0.0256939	0.0192491	0.0256939
8831	ENSG00000138675	FGF5	0.54558	0.838885	-0.0953355	0.157737	6.12352	0.0134298	0.00187118	0.0230097	0.00673319	0.0230097
8832	ENSG00000188917	TRMT2B	0.545407	0.838885	0.0718608	0.118846	7.0556	0.00884637	0.00230446	0.0118198	0.00414991	0.0118198
8833	ENSG00000114745	GORASP1	0.545496	0.838885	0.0698608	0.115563	5.40549	0.00312021	0.00301789	0.000691892	0.010337	0.010337
8834	ENSG00000182379	NXPH4	0.545323	0.838885	0.127944	0.211554	5.21966	0.028881	0.00928819	0.0354668	0.0117159	0.0354668
8835	ENSG00000172113	NME6	0.545565	0.838885	-0.0730713	0.120895	5.85038	0.0152248	0.0067512	0.000649522	0.00786441	0.00786441
8836	ENSG00000128578	STRIP2	0.545655	0.838885	0.0481027	0.0796028	6.95774	0.0020259	0.00200957	-0.00157367	0.00432703	0.00432703
8837	ENSG00000176396	EID2	0.545373	0.838885	0.054748	0.0905361	6.70656	0.00510307	0.00119293	0.00700385	0.00484708	0.00700385
8838	ENSG00000149150	SLC43A1	0.545763	0.838885	0.10071	0.166706	4.57281	0.0194269	0.00943925	0.00215666	0.0183515	0.0183515
8839	ENSG00000255154	HTD2	0.545778	0.838885	-0.258726	0.428284	3.49606	0.107275	0.147118	-0.143696	0.0363096	0.0363096
8840	ENSG00000135124	P2RX4	0.545458	0.838885	0.136786	0.22625	4.93659	0.0328313	0.0133028	0.0378865	0.0142584	0.0378865
8841	ENSG00000153933	DGKE	0.545142	0.838885	-0.137872	0.227867	4.32967	0.113495	0.03032	-0.0113329	0.0216034	0.0216034
8842	ENSG00000244687	UBE2V1	0.545911	0.838954	0.036795	0.0609292	7.67526	0.00218158	0.000417503	0.000342698	0.00329486	0.00329486
8843	ENSG00000172469	MANEA	0.545947	0.838954	-0.0490971	0.0813075	6.30355	0.00216791	0.000554199	0.00252582	0.00605671	0.00605671
8844	ENSG00000229496	DDX39B	0.547833	0.839131	-0.487307	0.810812	6.76583	0.312578	0.0110726	0.646344	0.00471285	0.646344
8845	ENSG00000285049	CPSF1	0.546868	0.839131	0.0509419	0.0845565	6.66108	0.00675041	0.00219342	0.00434191	0.00495639	0.00495639
8846	ENSG00000141682	PMAIP1	0.54646	0.839131	0.133977	0.222157	7.23456	0.0245829	0.000622826	0.0487308	0.00386076	0.0487308
8847	ENSG00000047662	FAM184B	0.547976	0.839131	0.166102	0.27647	3.4	0.0260416	0.0380252	0.00731113	0.0384103	0.0384103
8848	ENSG00000225973	PIGBOS1	0.547814	0.839131	0.0856746	0.142544	4.90447	0.0122678	0.00573685	0.0122385	0.014582	0.014582
8849	ENSG00000090889	KIF4A	0.547944	0.839131	0.0354218	0.0589535	7.74892	0.000820757	0.000268049	0.000931484	0.00320747	0.00320747
8850	ENSG00000171105	INSR	0.546795	0.839131	-0.0851662	0.141338	5.13135	0.00746554	0.00752611	0.00169881	0.0124504	0.0124504
8851	ENSG00000198157	HMGN5	0.547846	0.839131	-0.106116	0.176569	4.14013	0.0365406	0.00673857	0.00793515	0.024438	0.024438
8852	ENSG00000049167	ERCC8	0.547661	0.839131	-0.0467373	0.0777312	7.10483	0.00393223	0.00197817	-0.00136717	0.00406396	0.00406396
8853	ENSG00000211455	STK38L	0.547184	0.839131	-0.119757	0.198937	7.16963	0.0217502	0.000894119	0.0386816	0.00395819	0.0386816
8854	ENSG00000119203	CPSF3	0.546183	0.839131	0.0923964	0.153103	7.14593	0.0233571	0.00104581	0.0223948	0.00399578	0.0223948
8855	ENSG00000124496	TRERF1	0.547971	0.839131	0.035595	0.0592457	7.80009	0.000767621	0.000360665	0.000231201	0.00314939	0.00314939
8856	ENSG00000237550	AC243919.1	0.547281	0.839131	0.0573566	0.095302	7.85069	0.0051283	0.000675058	0.00840741	0.00309399	0.00840741
8857	ENSG00000174943	KCTD13	0.546543	0.839131	0.0685648	0.113716	6.21365	0.0248654	0.00185855	0.0110727	0.00638886	0.0110727
8858	ENSG00000169612	RAMAC	0.546768	0.839131	0.0411168	0.068231	7.17828	0.00163842	0.000710709	0.00120599	0.00394476	0.00394476
8859	ENSG00000134970	TMED7	0.547536	0.839131	0.0359975	0.0598504	7.74893	0.000637739	0.000374605	-0.000116407	0.00320747	0.00320747
8860	ENSG00000196072	BLOC1S2	0.547976	0.839131	0.0554828	0.0923487	7.24581	0.00791101	0.00185915	0.00666914	0.00384462	0.00666914
8861	ENSG00000198728	LDB1	0.547167	0.839131	-0.0495266	0.0822686	7.8876	0.0022182	0.00371329	-0.00177029	0.00305484	0.00305484
8862	ENSG00000157036	EXOG	0.547866	0.839131	-0.0646303	0.107545	5.81225	0.00186482	0.0035266	-0.00123001	0.00803932	0.00803932
8863	ENSG00000172594	SMPDL3A	0.5471	0.839131	0.0721761	0.119872	5.60877	0.00374876	0.00529375	-0.00083611	0.00907544	0.00907544
8864	ENSG00000139233	LLPH	0.547018	0.839131	0.0327421	0.0543676	8.90275	0.00159421	0.0006203	0.00140622	0.00233554	0.00233554
8865	ENSG00000146859	TMEM140	0.547091	0.839131	-0.171843	0.285394	3.10558	0.0694212	0.0259092	0.0555405	0.0454478	0.0555405
8866	ENSG00000145050	MANF	0.547744	0.839131	0.0398887	0.0663545	7.33886	0.000819837	0.000685484	-0.000300241	0.00371744	0.00371744
8867	ENSG00000105982	RNF32	0.54706	0.839131	0.165574	0.274961	4.88167	0.0657184	0.0216228	0.0539808	0.0148162	0.0539808
8868	ENSG00000015568	RGPD5	0.546403	0.839131	-0.183989	0.305043	5.41558	0.0794458	0.0239948	0.0690563	0.0102684	0.0690563
8869	ENSG00000181789	COPG1	0.546758	0.839131	0.065118	0.108057	7.36074	0.00781411	0.000125281	0.0115511	0.00368886	0.0115511
8870	ENSG00000171488	LRRC8C	0.547292	0.839131	-0.0385904	0.0641225	7.2892	0.00043785	0.000327684	-0.000172427	0.00378401	0.00378401
8871	ENSG00000007341	ST7L	0.547197	0.839131	0.0992808	0.164928	6.46457	0.0158788	0.00289852	0.0243026	0.00550931	0.0243026
8872	ENSG00000198799	LRIG2	0.546516	0.839131	-0.0598467	0.09925	6.78851	0.00507895	0.00518689	0.00304951	0.00466368	0.00466368
8873	ENSG00000116141	MARK1	0.547503	0.839131	0.0629414	0.10464	7.06456	0.0058884	0.00450494	0.00644452	0.00413411	0.00644452
8874	ENSG00000141068	KSR1	0.547319	0.839131	-0.0411558	0.0683898	7.38925	0.00892136	0.00102497	0.00216944	0.00365219	0.00365219
8875	ENSG00000181315	ZNF322	0.548235	0.839338	-0.0441257	0.073493	6.87292	0.00112756	0.000911393	0.000637526	0.00448983	0.00448983
8876	ENSG00000241399	CD302	0.548234	0.839338	-0.0463443	0.0771879	6.75761	0.00178287	0.00122704	0.000479081	0.00473093	0.00473093
8877	ENSG00000156172	C8orf37	0.548412	0.839514	-0.0668691	0.111422	5.68831	0.011817	0.00376736	0.00501452	0.00864754	0.00864754
8878	ENSG00000136381	IREB2	0.548478	0.839521	0.107113	0.17851	6.13104	0.0252907	0.00380058	0.0280651	0.0067042	0.0280651
8879	ENSG00000237724	HSPA1A	0.548698	0.839668	0.0473666	0.0789821	8.14961	0.00300119	0.000934031	0.00530414	0.00280597	0.00530414
8880	ENSG00000242485	MRPL20	0.548686	0.839668	0.0332108	0.0553763	8.27864	0.00124753	0.000365506	0.000610015	0.00270103	0.00270103
8881	ENSG00000156502	SUPV3L1	0.548939	0.83972	0.0560102	0.0934514	5.99566	0.0155373	0.00149332	0.00561132	0.00723984	0.00723984
8882	ENSG00000152377	SPOCK1	0.548967	0.83972	0.0562872	0.0939203	6.96544	0.00794723	0.00133052	0.0074905	0.00431274	0.0074905
8883	ENSG00000170322	NFRKB	0.548929	0.83972	0.0640772	0.106908	5.57517	0.00433696	0.00216284	0.00531762	0.00926653	0.00926653
8884	ENSG00000161513	FDXR	0.548979	0.83972	0.116289	0.194044	4.63645	0.0156348	0.0200853	0.010463	0.0175678	0.0175678
8885	ENSG00000169972	PUSL1	0.549095	0.839752	0.0733471	0.122425	5.33119	0.00523572	0.00412616	0.00512361	0.0108618	0.0108618
8886	ENSG00000286019	NOTCH2NLB	0.549185	0.839752	0.160053	0.267209	3.96668	0.053619	0.0441206	0.0125098	0.0272799	0.0272799
8887	ENSG00000132510	KDM6B	0.549157	0.839752	0.106541	0.177857	5.6356	0.029142	0.00209501	0.0295383	0.00892743	0.0295383
8888	ENSG00000213937	CLDN9	0.549315	0.839827	0.183868	0.307068	3.12638	0.029927	0.0493709	-0.0272027	0.04492	0.04492
8889	ENSG00000138617	PARP16	0.549998	0.839827	-0.0898082	0.15024	5.26656	0.0107896	0.0112253	0.00178518	0.0113469	0.0113469
8890	ENSG00000163291	PAQR3	0.54964	0.839827	0.092164	0.154043	6.76132	0.0122624	0.00168266	0.0220466	0.00472275	0.0220466
8891	ENSG00000171097	KYAT1	0.549672	0.839827	-0.0833219	0.139276	5.36185	0.0160317	0.00875665	0.00686161	0.0106411	0.0106411
8892	ENSG00000197275	RAD54B	0.549796	0.839827	0.0753744	0.12603	6.24144	0.0134424	0.00326954	0.0126141	0.00628467	0.0126141
8893	ENSG00000177239	MAN1B1	0.549586	0.839827	0.0423792	0.070823	7.09094	0.00148571	0.00092797	-0.000249466	0.00408793	0.00408793
8894	ENSG00000127989	MTERF1	0.549385	0.839827	0.0808135	0.134986	5.14924	0.00915711	0.00592376	-0.00454041	0.0122974	0.0122974
8895	ENSG00000196976	LAGE3	0.549483	0.839827	-0.0607112	0.101433	5.92953	0.00182838	0.00277204	-0.000796944	0.0075166	0.0075166
8896	ENSG00000142546	NOSIP	0.549999	0.839827	0.0545549	0.0912652	7.54856	0.0207644	0.0010954	0.00723395	0.00345313	0.00723395
8897	ENSG00000135111	TBX3	0.549969	0.839827	-0.0359735	0.0601759	8.13244	0.0045902	0.000800358	0.00114563	0.00282078	0.00282078
8898	ENSG00000122482	ZNF644	0.549996	0.839827	-0.0906792	0.151697	7.74587	0.0156616	0.000976082	0.0220358	0.00321101	0.0220358
8899	ENSG00000143442	POGZ	0.550038	0.839827	0.147028	0.245988	7.24641	0.0474782	0.00122086	0.0592891	0.00384376	0.0592891
8900	ENSG00000204217	BMPR2	0.549727	0.839827	-0.0322654	0.0539402	8.71474	0.00178177	0.00048657	0.00186152	0.00242298	0.00242298
8901	ENSG00000243927	MRPS6	0.550279	0.840101	0.0375212	0.0628136	7.64413	0.000537489	0.000612395	-0.00027631	0.00333315	0.00333315
8902	ENSG00000231179	MICB	0.550435	0.840244	0.15155	0.253807	7.22818	0.0849913	0.0464376	0.0179803	0.00387002	0.0179803
8903	ENSG00000066455	GOLGA5	0.550659	0.840493	0.0522036	0.0874765	6.01415	0.00268765	0.0004877	0.0015994	0.00716443	0.00716443
8904	ENSG00000135722	FBXL8	0.551249	0.841204	0.132234	0.221909	3.76514	0.0262277	0.0183433	0.01203	0.0309004	0.0309004
8905	ENSG00000267640	AC016582.3	0.551222	0.841204	-0.411783	0.690993	1.56411	0.442003	0.135759	0.341712	0.100395	0.341712
8906	ENSG00000104889	RNASEH2A	0.551433	0.841259	0.0444589	0.0746439	6.73169	0.0029221	0.000782606	0.000732015	0.0047891	0.0047891
8907	ENSG00000179832	MROH1	0.551469	0.841259	0.0512482	0.0860505	6.87177	0.00300879	0.00291259	-0.00275029	0.00449209	0.00449209
8908	ENSG00000213398	LCAT	0.551471	0.841259	0.144095	0.24195	3.60493	0.02022	0.0245012	-0.00216425	0.0340385	0.0340385
8909	ENSG00000124074	ENKD1	0.551738	0.841455	-0.10683	0.179499	4.31245	0.00744632	0.01037	-0.0044914	0.0218497	0.0218497
8910	ENSG00000183111	ARHGEF37	0.551785	0.841455	-0.265763	0.446595	1.18379	0.050854	0.0797191	-0.0497244	0.119728	0.119728
8911	ENSG00000127423	AUNIP	0.551778	0.841455	0.0536678	0.090183	6.27375	0.00385824	0.00196782	0.004737	0.00616516	0.00616516
8912	ENSG00000173193	PARP14	0.551958	0.841625	-0.0326138	0.0548289	8.4745	0.00106108	0.000443953	0.00121333	0.00256226	0.00256226
8913	ENSG00000163083	INHBB	0.55202	0.841625	0.191332	0.32171	3.01746	0.0369874	0.0557579	-0.000505098	0.0477391	0.0477391
8914	ENSG00000108774	RAB5C	0.552135	0.841705	0.0453587	0.0762891	6.47925	0.00332427	0.000356802	0.00302187	0.00546322	0.00546322
8915	ENSG00000162521	RBBP4	0.5525	0.842168	-0.033698	0.056729	8.00068	0.000563692	0.000276867	8.23179e-05	0.00294131	0.00294131
8916	ENSG00000145242	EPHA5	0.552772	0.842171	-0.0625994	0.105455	5.85615	0.00878692	0.00328245	0.00142868	0.00783838	0.00783838
8917	ENSG00000197162	ZNF785	0.552625	0.842171	0.323201	0.544265	5.1732	0.157795	0.0304672	0.265757	0.0120959	0.265757
8918	ENSG00000156381	ANKRD9	0.552703	0.842171	-0.0719358	0.121162	5.5653	0.0104108	0.0053564	-0.00378894	0.00932388	0.00932388
8919	ENSG00000163607	GTPBP8	0.552778	0.842171	0.0732707	0.123434	7.74701	0.00747925	0.00158521	0.0136507	0.00320968	0.0136507
8920	ENSG00000132326	PER2	0.552812	0.842171	0.0912399	0.153719	4.60555	0.00652395	0.00568464	0.00333282	0.0179448	0.0179448
8921	ENSG00000130669	PAK4	0.553035	0.842415	0.0492658	0.0830483	7.82606	0.0915134	0.00102965	0.00586738	0.0031207	0.00586738
8922	ENSG00000134049	IER3IP1	0.553508	0.842844	0.037167	0.0627279	7.44303	0.000902686	0.00035048	0.000433346	0.00358432	0.00358432
8923	ENSG00000103363	ELOB	0.553498	0.842844	0.0396157	0.0668591	7.43392	0.000887375	0.000874412	-0.000473339	0.00359572	0.00359572
8924	ENSG00000064995	TAF11	0.553626	0.842844	-0.0395765	0.0668145	7.42789	0.00519429	0.000860881	0.0018417	0.00360329	0.00360329
8925	ENSG00000196296	ATP2A1	0.553384	0.842844	0.252674	0.426312	1.84558	0.0448782	0.0940133	-0.0500145	0.0877289	0.0877289
8926	ENSG00000285292	ABCF2-H2BE1	0.553575	0.842844	0.0339558	0.057318	8.25255	0.000974705	0.000563995	0.00061741	0.00272135	0.00272135
8927	ENSG00000239887	C1orf226	0.553689	0.842846	0.0835504	0.141075	4.92445	0.00992868	0.00552223	-0.0028415	0.0143799	0.0143799
8928	ENSG00000288399	KCTD11	0.553856	0.842922	0.0774102	0.130762	6.16695	0.0213957	0.00211037	0.0149884	0.0065663	0.0149884
8929	ENSG00000177613	CSTF2T	0.553971	0.842922	0.0383123	0.0647365	7.43133	0.000996517	0.000591848	-0.000574814	0.00359897	0.00359897
8930	ENSG00000107290	SETX	0.553963	0.842922	-0.0328667	0.0555338	8.54334	0.00239307	0.000564996	0.000140268	0.00251901	0.00251901
8931	ENSG00000064012	CASP8	0.553987	0.842922	0.049942	0.0843907	6.38721	0.00396582	0.00129398	0.0058278	0.00576332	0.0058278
8932	ENSG00000129538	RNASE1	0.55415	0.842981	0.158839	0.268512	4.52384	0.0705208	0.0151927	0.0569062	0.0189733	0.0569062
8933	ENSG00000156875	MFSD14A	0.554101	0.842981	-0.0330076	0.0557913	8.16518	0.00283327	0.000319959	0.00264845	0.00279271	0.00279271
8934	ENSG00000159958	TNFRSF13C	0.554743	0.843365	-0.127999	0.216702	4.76066	0.0344235	0.00922086	0.0377387	0.0161206	0.0377387
8935	ENSG00000244115	DNAJC25-GNG10	0.55477	0.843365	-0.0579746	0.0981578	6.78855	0.0106455	0.00497136	-0.000942315	0.00466359	0.00466359
8936	ENSG00000110852	CLEC2B	0.554727	0.843365	0.1879	0.318102	2.66259	0.027298	0.0432915	-0.035917	0.0578972	0.0578972
8937	ENSG00000145354	CISD2	0.554576	0.843365	-0.0442555	0.074893	6.84966	0.00334508	0.00107256	0.00390579	0.0045364	0.0045364
8938	ENSG00000198681	MAGEA1	0.554794	0.843365	-0.184457	0.312326	4.00739	0.0564173	0.0191498	0.0783976	0.0265908	0.0783976
8939	ENSG00000159753	CARMIL2	0.554837	0.843365	0.159911	0.270794	3.82733	0.118923	0.043584	-0.0355507	0.0297455	0.0297455
8940	ENSG00000073111	MCM2	0.554497	0.843365	-0.048229	0.081601	7.75905	0.00397436	0.000128047	0.00653067	0.0031958	0.00653067
8941	ENSG00000169299	PGM2	0.554988	0.843406	0.0368152	0.0623667	7.51069	0.000877189	0.000389447	0.0005293	0.00350016	0.00350016
8942	ENSG00000100522	GNPNAT1	0.554943	0.843406	0.0372517	0.063099	8.03986	0.00106389	0.00107731	-0.00100976	0.00290418	0.00290418
8943	ENSG00000204209	DAXX	0.555393	0.843873	0.188199	0.319145	7.83778	0.0480225	0.0203601	0.0814935	0.00310793	0.0814935
8944	ENSG00000206560	ANKRD28	0.55542	0.843873	-0.0833399	0.141336	6.85774	0.0127132	0.00334143	0.0166345	0.00452011	0.0166345
8945	ENSG00000134871	COL4A2	0.555713	0.844036	0.0362353	0.061497	7.49608	0.00217527	0.000263598	0.00131395	0.00351828	0.00351828
8946	ENSG00000164654	MIOS	0.555711	0.844036	0.0649436	0.110219	6.12435	0.00884381	0.00541823	0.00343091	0.00672998	0.00672998
8947	ENSG00000172007	RAB33B	0.555674	0.844036	0.0563152	0.0955662	6.25524	0.00455152	0.00289951	0.0035563	0.00623339	0.00623339
8948	ENSG00000135972	MRPS9	0.555934	0.844277	0.0485808	0.0824953	6.40574	0.00381674	0.00110464	-0.000867364	0.00570083	0.00570083
8949	ENSG00000259581	TYRO3P	0.556039	0.844342	-0.164603	0.279587	3.31256	0.0533288	0.0377646	-0.0351326	0.0404043	0.0404043
8950	ENSG00000132912	DCTN4	0.556127	0.844381	0.0810533	0.137704	7.30819	0.00955129	0.000776227	0.0181863	0.00375823	0.0181863
8951	ENSG00000103042	SLC38A7	0.556333	0.844599	0.10453	0.177683	4.19576	0.0110663	0.00799355	0.00324146	0.0235776	0.0235776
8952	ENSG00000181751	MACIR	0.556803	0.844935	0.0464586	0.0790655	6.94618	0.00234949	0.00190272	4.00318e-05	0.00434863	0.00434863
8953	ENSG00000123384	LRP1	0.556639	0.844935	0.102318	0.174057	5.59963	0.0161866	0.0170311	0.0132645	0.00912678	0.0132645
8954	ENSG00000123870	ZNF137P	0.556694	0.844935	-0.166664	0.283558	4.2112	0.0463798	0.0570621	-0.0157963	0.023343	0.023343
8955	ENSG00000173706	HEG1	0.556758	0.844935	0.0341353	0.0580864	7.86569	0.00114116	0.000296088	0.000827558	0.00307795	0.00307795
8956	ENSG00000172809	RPL38	0.556865	0.844936	0.0408743	0.0695728	9.91582	0.00265093	7.62662e-05	0.00476411	0.00214059	0.00476411
8957	ENSG00000275723	NAPEPLD	0.557012	0.844991	0.0703748	0.11983	6.30677	0.0179959	0.00831421	-0.00378907	0.00604513	0.00604513
8958	ENSG00000099991	CABIN1	0.557026	0.844991	0.0529158	0.0901055	6.39793	0.00649189	0.00239194	0.00270917	0.00572705	0.00572705
8959	ENSG00000114670	NEK11	0.55712	0.845022	0.19357	0.329691	5.21898	0.0571512	0.0288366	0.0798594	0.0117214	0.0798594
8960	ENSG00000151689	INPP1	0.557171	0.845022	0.0879258	0.149776	4.59123	0.00967101	0.00431116	0.0101415	0.0181217	0.0181217
8961	ENSG00000100097	LGALS1	0.557613	0.845106	0.0275169	0.0469259	10.2354	0.00193447	3.54089e-05	0.00113918	0.00216663	0.00216663
8962	ENSG00000107372	ZFAND5	0.557623	0.845106	0.0633566	0.108048	9.50281	0.00655472	0.000357666	0.0113167	0.00216765	0.0113167
8963	ENSG00000178966	RMI1	0.557661	0.845106	0.0355934	0.0607066	7.72529	0.0016981	0.000450276	0.00188719	0.00323502	0.00323502
8964	ENSG00000095209	TMEM38B	0.557418	0.845106	0.0520347	0.0886934	6.23408	0.00129733	0.0015544	-0.000162624	0.00631212	0.00631212
8965	ENSG00000159247	TUBBP5	0.557598	0.845106	0.0896887	0.152945	4.75214	0.0142345	0.00717566	0.0128679	0.0162164	0.0162164
8966	ENSG00000097046	CDC7	0.557405	0.845106	-0.0546853	0.0932082	5.90391	0.00160377	0.0010607	-0.000880756	0.00762707	0.00762707
8967	ENSG00000220205	VAMP2	0.557349	0.845106	0.0515588	0.0878667	6.22551	0.00405393	0.00137632	0.0026672	0.00634424	0.00634424
8968	ENSG00000099940	SNAP29	0.557878	0.845218	-0.0755399	0.128908	5.47608	0.00171174	0.00674731	-0.00631973	0.00987009	0.00987009
8969	ENSG00000182108	DEXI	0.557836	0.845218	0.0464765	0.0793034	6.66806	0.0121808	0.00134982	-0.00127548	0.00493921	0.00493921
8970	ENSG00000168894	RNF181	0.557922	0.845218	0.0423356	0.0722536	6.93512	0.0012341	0.00085111	0.000161873	0.00436947	0.00436947
8971	ENSG00000148943	LIN7C	0.558094	0.84529	-0.0293632	0.0501357	8.85829	0.00252647	0.000158985	0.000190243	0.0023546	0.0023546
8972	ENSG00000157353	FCSK	0.558074	0.84529	0.235917	0.402792	3.73626	0.0952064	0.03214	0.130102	0.0314488	0.130102
8973	ENSG00000138650	PCDH10	0.558175	0.845318	0.0933906	0.159491	5.72994	0.0125548	0.00673178	0.0187055	0.00843593	0.0187055
8974	ENSG00000169116	PARM1	0.558417	0.845591	0.0967666	0.165358	4.59844	0.00975925	0.00931073	0.0103532	0.0180326	0.0180326
8975	ENSG00000155966	AFF2	0.558547	0.845694	-0.145812	0.249251	4.31582	0.0114152	0.0403246	-0.0329181	0.0218013	0.0218013
8976	ENSG00000205362	MT1A	0.558657	0.845765	-0.131568	0.224964	4.47082	0.0240954	0.0116682	0.0389407	0.0196652	0.0389407
8977	ENSG00000005020	SKAP2	0.558852	0.845966	-0.0457817	0.0783199	6.3433	0.00409621	0.000218857	0.00477736	0.00591515	0.00591515
8978	ENSG00000243056	EIF4EBP3	0.559201	0.8464	0.286681	0.490868	3.54153	0.12091	0.0650097	0.175942	0.0353471	0.175942
8979	ENSG00000136158	SPRY2	0.559575	0.84668	0.0993648	0.170299	8.30986	0.0214198	0.000280881	0.0287209	0.00267728	0.0287209
8980	ENSG00000148225	WDR31	0.559566	0.84668	0.17681	0.303023	5.57621	0.0731648	0.0369196	0.0549036	0.00926048	0.0549036
8981	ENSG00000123219	CENPK	0.559476	0.84668	-0.0517164	0.0886131	6.29272	0.00225694	0.00175638	0.000800925	0.0060959	0.0060959
8982	ENSG00000136378	ADAMTS7	0.559697	0.84668	0.0795358	0.136357	5.65397	0.0059546	0.00976491	-0.00334927	0.0088283	0.0088283
8983	ENSG00000047410	TPR	0.559685	0.84668	0.0339446	0.0581931	8.18804	0.000588997	0.000612888	-0.000166903	0.00277354	0.00277354
8984	ENSG00000262473	GART	0.560705	0.846697	0.131125	0.22538	5.92371	0.446695	0.0176907	0.0331053	0.00754151	0.0331053
8985	ENSG00000215568	GAB4	0.56015	0.846697	0.312604	0.536549	3.0474	0.147426	0.0635002	0.224385	0.0469506	0.224385
8986	ENSG00000183506	PI4KAP2	0.560642	0.846697	0.0505963	0.0869521	6.42802	0.00267861	0.00193361	0.000314603	0.00562706	0.00562706
8987	ENSG00000067064	IDI1	0.560546	0.846697	0.063621	0.109309	7.48833	0.00784007	0.000844722	0.0111037	0.0035279	0.0111037
8988	ENSG00000130731	METTL26	0.560613	0.846697	0.0446194	0.0766746	6.80254	0.00165226	0.00124517	0.000749221	0.00463382	0.00463382
8989	ENSG00000214107	MAGEB1	0.560495	0.846697	0.0393468	0.0675938	7.27058	0.0029782	0.000759225	0.000235047	0.0038097	0.0038097
8990	ENSG00000124787	RPP40	0.560664	0.846697	0.054616	0.0938652	6.6504	0.00577595	0.00247364	0.00633703	0.00498292	0.00633703
8991	ENSG00000103642	LACTB	0.560595	0.846697	0.0446931	0.0767977	6.65847	0.00105168	0.000935056	0.000403267	0.00496284	0.00496284
8992	ENSG00000185187	SIGIRR	0.560538	0.846697	-0.147276	0.253033	3.81855	0.0308268	0.0341194	-0.0340211	0.0299064	0.0299064
8993	ENSG00000103723	AP3B2	0.560241	0.846697	0.335772	0.576449	5.2218	0.295258	0.0708857	0.261408	0.0116988	0.261408
8994	ENSG00000170619	COMMD5	0.559858	0.846697	0.0717907	0.123129	6.24155	0.00884749	0.00267937	0.0124814	0.00628425	0.0124814
8995	ENSG00000153879	CEBPG	0.560363	0.846697	0.0334542	0.0574516	7.98763	0.000960679	0.000346746	0.000129234	0.00295393	0.00295393
8996	ENSG00000113248	PCDHB15	0.559787	0.846697	-0.109933	0.188513	4.3625	0.0107479	0.0143976	-0.00282899	0.0211397	0.0211397
8997	ENSG00000227825	SLC9A7P1	0.559935	0.846697	-0.165345	0.28364	3.20442	0.0314782	0.0374705	0.00856476	0.0429813	0.0429813
8998	ENSG00000149573	MPZL2	0.560411	0.846697	-0.151911	0.260912	3.2747	0.0314032	0.0267827	-0.0240747	0.0412924	0.0412924
8999	ENSG00000011295	TTC19	0.56023	0.846697	-0.0448574	0.0770084	6.55861	0.00392176	0.000703238	0.00221037	0.00522706	0.00522706
9000	ENSG00000158106	RHPN1	0.561009	0.847061	0.0925767	0.159246	5.20604	0.012196	0.00988594	0.0154733	0.0118258	0.0154733
9001	ENSG00000002016	RAD52	0.561099	0.847103	-0.183843	0.316311	4.74106	0.0484016	0.0182778	0.0817747	0.0163417	0.0817747
9002	ENSG00000115446	UNC50	0.561193	0.847151	-0.0414574	0.0713466	7.0076	0.00146671	0.000854715	0.00131031	0.00423563	0.00423563
9003	ENSG00000278326	PPP4R4	0.561591	0.84726	-0.164553	0.283477	4.13053	0.211315	0.0357964	0.0445629	0.0245889	0.0445629
9004	ENSG00000128272	ATF4	0.561522	0.84726	0.0596373	0.10272	9.57367	0.145746	0.000168856	0.0103825	0.00215809	0.0103825
9005	ENSG00000159884	CCDC107	0.561702	0.84726	0.0922638	0.158989	4.77913	0.013164	0.00936265	0.0158106	0.0159148	0.0159148
9006	ENSG00000092531	SNAP23	0.561577	0.84726	-0.0398068	0.0685732	6.96086	0.00166028	0.000381042	-0.000153864	0.00432124	0.00432124
9007	ENSG00000155545	MIER3	0.561639	0.84726	-0.072071	0.124173	5.15852	0.0156678	0.00320003	0.00732381	0.0122189	0.0122189
9008	ENSG00000005175	RPAP3	0.561649	0.84726	-0.0475754	0.0819708	6.27318	0.00426807	0.000551987	0.00221169	0.00616723	0.00616723
9009	ENSG00000163755	HPS3	0.561694	0.84726	0.0377076	0.0649765	7.52848	0.000699017	0.00074386	-0.000446974	0.00347809	0.00347809
9010	ENSG00000119396	RAB14	0.561926	0.847457	-0.0306547	0.0528544	8.73205	0.00092248	0.00037942	0.000514004	0.00241416	0.00241416
9011	ENSG00000135317	SNX14	0.561957	0.847457	0.147067	0.253592	7.44185	0.0426689	0.00198147	0.0623272	0.00358579	0.0623272
9012	ENSG00000212916	MAP10	0.562173	0.847689	0.0889741	0.153505	6.31204	0.0130432	0.00191667	0.0216471	0.00602616	0.0216471
9013	ENSG00000282486	LRRC37A9P	0.564297	0.847727	0.193193	0.33513	3.65768	0.0634929	0.0299107	0.0824014	0.032979	0.0824014
9014	ENSG00000206289	RXRB	0.564769	0.847727	-0.439101	0.76263	6.51593	0.0813678	0.576253	-0.552073	0.00535128	0.00535128
9015	ENSG00000134884	ARGLU1	0.564272	0.847727	-0.0492258	0.0853862	6.67238	0.00228463	0.00236214	0.000507708	0.00492866	0.00492866
9016	ENSG00000184497	TMEM255B	0.564606	0.847727	0.13628	0.236591	3.63262	0.0355995	0.0224963	0.0030589	0.0334791	0.0334791
9017	ENSG00000126003	PLAGL2	0.563835	0.847727	0.0333473	0.0577788	8.55343	0.0019135	0.000181833	0.00315656	0.0025129	0.00315656
9018	ENSG00000073150	PANX2	0.564074	0.847727	0.0557628	0.0966761	6.10388	0.00450338	0.00253726	-0.000589862	0.00680901	0.00680901
9019	ENSG00000147912	FBXO10	0.563966	0.847727	0.14396	0.249513	4.20918	0.0404527	0.0109813	0.0512755	0.0233736	0.0512755
9020	ENSG00000165609	NUDT5	0.564607	0.847727	-0.0375663	0.0652179	7.42386	0.00100086	0.000645015	0.000766464	0.00360836	0.00360836
9021	ENSG00000234769	WASH4P	0.564685	0.847727	0.181287	0.314791	3.72816	0.0308179	0.0674892	-0.028662	0.0316039	0.0316039
9022	ENSG00000166762	CATSPER2	0.563839	0.847727	-0.14227	0.246505	4.09039	0.0377733	0.0355364	-0.0127833	0.0252281	0.0252281
9023	ENSG00000158122	PRXL2C	0.564788	0.847727	0.0776702	0.134904	7.72444	0.0154937	0.00468602	0.0135131	0.00323601	0.0135131
9024	ENSG00000180998	GPR137C	0.563135	0.847727	0.0589742	0.101998	6.30428	0.00273566	0.0043494	0.000677663	0.0060541	0.0060541
9025	ENSG00000188234	AGAP4	0.56426	0.847727	0.193037	0.334829	5.57427	0.0523285	0.0305821	0.0815284	0.00927172	0.0815284
9026	ENSG00000185585	OLFML2A	0.562937	0.847727	-0.033519	0.0579428	7.97326	0.00175019	0.000389405	0.000283951	0.00296797	0.00296797
9027	ENSG00000237515	SHISA9	0.563239	0.847727	-0.0798015	0.138056	4.65877	0.0308641	0.00120539	0.0178541	0.0172997	0.0178541
9028	ENSG00000137809	ITGA11	0.564818	0.847727	-0.120801	0.209833	4.03159	0.116987	0.0178425	0.017486	0.0261876	0.0261876
9029	ENSG00000180346	TIGD2	0.563661	0.847727	-0.0721219	0.124906	5.74552	0.00879255	0.00281164	0.0127898	0.00835872	0.0127898
9030	ENSG00000145741	BTF3	0.563261	0.847727	-0.0299171	0.0517593	10.483	0.00154552	5.14843e-05	0.00262754	0.00221541	0.00262754
9031	ENSG00000130821	SLC6A8	0.562458	0.847727	0.0823272	0.142141	5.06647	0.009746	0.00175519	0.0184489	0.0130236	0.0184489
9032	ENSG00000174243	DDX23	0.562635	0.847727	0.0445271	0.0769124	6.55047	0.0015949	0.000665276	-0.000454345	0.00525023	0.00525023
9033	ENSG00000096996	IL12RB1	0.564021	0.847727	0.183908	0.318798	2.18048	0.0263694	0.0273084	-0.00205677	0.0743237	0.0743237
9034	ENSG00000087253	LPCAT2	0.564368	0.847727	-0.192453	0.333908	2.9419	0.0434295	0.0617199	-0.0381232	0.0497747	0.0497747
9035	ENSG00000213563	C8orf82	0.563566	0.847727	-0.067482	0.116841	5.48812	0.00285737	0.00385842	-0.000287908	0.00979346	0.00979346
9036	ENSG00000152689	RASGRP3	0.5625	0.847727	0.159998	0.276271	3.4545	0.113983	0.039119	0.012381	0.0372069	0.0372069
9037	ENSG00000176148	TCP11L1	0.562905	0.847727	0.0518091	0.0895527	6.11207	0.00444813	0.00124231	0.00564103	0.00677738	0.00677738
9038	ENSG00000138078	PREPL	0.563203	0.847727	0.032735	0.0566262	8.40207	0.000275486	0.000595723	-0.00047962	0.0026108	0.0026108
9039	ENSG00000143933	CALM2	0.563697	0.847727	-0.0273437	0.0473601	10.432	0.00145104	3.96956e-05	0.00214966	0.00220328	0.00220328
9040	ENSG00000164306	PRIMPOL	0.562589	0.847727	-0.098769	0.170585	5.59837	0.0223415	0.00649583	0.0226036	0.0091339	0.0226036
9041	ENSG00000272601	AC010655.3	0.564645	0.847727	0.13455	0.233612	3.7766	0.0250605	0.0238894	0.0161997	0.030685	0.030685
9042	ENSG00000164587	RPS14	0.564555	0.847727	0.02732	0.0474233	10.4804	0.000766464	3.41986e-05	0.000424458	0.00221477	0.00221477
9043	ENSG00000006530	AGK	0.563454	0.847727	0.0500102	0.0865649	7.01302	0.00360042	0.00326764	-0.0031786	0.00422585	0.00422585
9044	ENSG00000113328	CCNG1	0.56269	0.847727	0.0434562	0.0750733	7.3981	0.00362867	0.000412832	0.00522316	0.00364092	0.00522316
9045	ENSG00000055211	GINM1	0.564686	0.847727	0.0331893	0.0576308	7.98568	0.00054879	0.000365476	-0.000268152	0.00295583	0.00295583
9046	ENSG00000187815	ZFP69	0.563254	0.847727	0.0821452	0.142116	5.05491	0.00235537	0.00706823	-0.00526673	0.0131288	0.0131288
9047	ENSG00000213030	CGB8	0.562997	0.847727	-0.0561045	0.097	6.57609	0.00222423	0.00423088	-0.00275463	0.00517812	0.00517812
9048	ENSG00000163964	PIGX	0.56309	0.847727	0.0640025	0.110682	6.30908	0.00993071	0.00268836	0.00956205	0.00603681	0.00956205
9049	ENSG00000270170	NCBP2AS2	0.562449	0.847727	0.0633522	0.109377	5.68731	0.0062713	0.00331069	0.0021181	0.00865273	0.00865273
9050	ENSG00000115896	PLCL1	0.562461	0.847727	0.164882	0.284677	3.31541	0.0471894	0.0407033	-0.00261682	0.0403379	0.0403379
9051	ENSG00000116584	ARHGEF2	0.563998	0.847727	0.060871	0.105512	7.93991	0.00526492	0.00113595	0.00999675	0.00300113	0.00999675
9052	ENSG00000122176	FMOD	0.564707	0.847727	0.150004	0.260485	3.15897	0.0372074	0.0237501	-0.0106133	0.0441022	0.0441022
9053	ENSG00000141504	SAT2	0.562729	0.847727	-0.0913686	0.15786	5.23079	0.00751647	0.0132929	0.00108718	0.011627	0.011627
9054	ENSG00000274211	SOCS7	0.564308	0.847727	0.0384304	0.0666669	7.31059	0.0015562	0.000689465	0.0024122	0.003755	0.003755
9055	ENSG00000130559	CAMSAP1	0.56501	0.847921	0.0676189	0.117513	5.90842	0.00726993	0.00251427	0.0112951	0.00760747	0.0112951
9056	ENSG00000167193	CRK	0.565076	0.847925	0.0285736	0.0496656	8.84681	0.000844263	0.000106996	0.000931051	0.00235968	0.00235968
9057	ENSG00000179271	GADD45GIP1	0.565162	0.847962	-0.052531	0.091328	6.22205	0.00451488	0.00198358	0.000772508	0.00635722	0.00635722
9058	ENSG00000083807	SLC27A5	0.565413	0.848151	0.149221	0.259596	3.99222	0.0350251	0.0405443	0.010282	0.026846	0.026846
9059	ENSG00000120337	TNFSF18	0.5654	0.848151	0.32728	0.569342	3.74301	0.175118	0.024496	0.299654	0.0313199	0.299654
9060	ENSG00000236649	PPT2	0.565541	0.848249	0.0851423	0.148169	6.27961	0.0121034	0.0158103	-0.00897203	0.0061437	0.0061437
9061	ENSG00000137965	IFI44	0.565645	0.848311	-0.0401429	0.0698773	7.23687	0.00168062	0.0010254	0.00145067	0.00385744	0.00385744
9062	ENSG00000187866	FAM122A	0.565936	0.848654	0.0390698	0.0680602	7.22042	0.00153806	0.000750834	0.00127668	0.00388136	0.00388136
9063	ENSG00000139433	GLTP	0.566607	0.849472	0.0382272	0.0667075	7.1229	0.00165435	0.000416399	0.000234283	0.0040335	0.0040335
9064	ENSG00000170166	HOXD4	0.566559	0.849472	0.0802946	0.140099	5.03634	0.0141482	0.00632821	0.0114018	0.0132996	0.0132996
9065	ENSG00000198730	CTR9	0.566687	0.8495	0.046286	0.0807873	6.28235	0.00116777	0.000392928	-9.04756e-05	0.00613367	0.00613367
9066	ENSG00000143171	RXRG	0.566871	0.849682	0.202309	0.353277	2.4512	0.167757	0.0600985	-0.00149152	0.064706	0.064706
9067	ENSG00000140396	NCOA2	0.566945	0.849698	0.0973409	0.170011	5.69998	0.0142147	0.00372213	0.0251816	0.00858744	0.0251816
9068	ENSG00000165821	SALL2	0.5672	0.8498	0.072521	0.126745	6.26946	0.0146574	0.00988343	0.0010143	0.00618091	0.00618091
9069	ENSG00000232040	ZBED9	0.567079	0.8498	-0.069768	0.121896	5.09553	0.00898831	0.00209526	-0.000791146	0.0127633	0.0127633
9070	ENSG00000103121	CMC2	0.567189	0.8498	0.0486821	0.0850793	6.64456	0.00674696	0.00224091	0.00305548	0.00499758	0.00499758
9071	ENSG00000174611	KY	0.567272	0.849814	-0.0994596	0.173858	4.72562	0.0189646	0.0137088	0.00269478	0.0165178	0.0165178
9072	ENSG00000180938	ZNF572	0.567663	0.849841	0.337447	0.590462	3.0592	0.17516	0.0540444	0.294601	0.0466428	0.294601
9073	ENSG00000171608	PIK3CD	0.567665	0.849841	0.0535435	0.0936906	7.61304	0.00180378	0.0054057	-0.00455137	0.00337222	0.00337222
9074	ENSG00000185760	KCNQ5	0.56744	0.849841	0.0543168	0.0949883	7.60543	0.0166566	0.00564093	0.000382979	0.00338185	0.00338185
9075	ENSG00000170837	GPR27	0.56763	0.849841	0.0598495	0.104715	5.79061	0.00430089	0.00282423	0.00333037	0.00814102	0.00814102
9076	ENSG00000175564	UCP3	0.567587	0.849841	-0.179352	0.313767	2.92195	0.04947	0.0481264	0.047853	0.0503235	0.0503235
9077	ENSG00000185220	PGBD2	0.567382	0.849841	-0.0976364	0.17072	5.19212	0.0152715	0.00566599	0.0234792	0.0119394	0.0234792
9078	ENSG00000184083	FAM120C	0.567728	0.849842	-0.0425629	0.0744887	7.12779	0.00369223	0.00152319	0.00246103	0.00402538	0.00402538
9079	ENSG00000154719	MRPL39	0.568239	0.850146	0.0366248	0.0641812	7.50698	0.00140524	0.000614462	0.000671065	0.00350477	0.00350477
9080	ENSG00000166887	VPS39	0.568096	0.850146	0.0617663	0.108199	5.54883	0.00705348	0.00228617	0.00225368	0.0094209	0.0094209
9081	ENSG00000100941	PNN	0.568225	0.850146	-0.102648	0.179873	6.71138	0.015922	0.0010967	0.0312575	0.00483581	0.0312575
9082	ENSG00000168140	VASN	0.568245	0.850146	0.0473606	0.0829958	7.38097	0.00478558	0.000607033	0.00628127	0.00366278	0.00628127
9083	ENSG00000064692	SNCAIP	0.568056	0.850146	0.0640339	0.11216	6.20833	0.0060225	0.00343914	0.00914068	0.00640891	0.00914068
9084	ENSG00000138639	ARHGAP24	0.56832	0.850166	0.111182	0.194876	4.08324	0.0433309	0.0126335	0.0168371	0.0253433	0.0253433
9085	ENSG00000137709	POU2F3	0.568473	0.850301	-0.185113	0.324589	3.58336	0.0608961	0.0708785	-0.0296783	0.0344793	0.0344793
9086	ENSG00000278032	LY6E	0.568812	0.850519	0.0723905	0.127045	7.73549	0.0247796	0.00286052	0.0132799	0.00322307	0.0132799
9087	ENSG00000065057	NTHL1	0.568885	0.850519	0.158104	0.277524	5.74415	0.0413008	0.00635158	0.070668	0.00836549	0.070668
9088	ENSG00000112149	CD83	0.568879	0.850519	-0.0558657	0.0980611	7.75813	0.0052221	0.000430793	0.0091852	0.00319687	0.0091852
9089	ENSG00000007944	MYLIP	0.569094	0.850519	-0.0616464	0.108268	6.31244	0.00969751	0.00211598	0.009606	0.00602474	0.009606
9090	ENSG00000255302	EID1	0.569121	0.850519	0.0365093	0.064125	8.72216	0.0025244	0.000102266	0.00400975	0.00241918	0.00400975
9091	ENSG00000213693	SEC14L1P1	0.569182	0.850519	-0.13643	0.239664	3.73039	0.0230721	0.0258776	-0.00306523	0.031561	0.031561
9092	ENSG00000168092	PAFAH1B2	0.568981	0.850519	-0.0351297	0.0616796	7.5317	0.00256674	0.000330277	0.00226864	0.00347409	0.00347409
9093	ENSG00000143570	SLC39A1	0.569063	0.850519	0.0334405	0.058726	7.90399	0.00107872	0.000410958	0.00109758	0.00303779	0.00303779
9094	ENSG00000007933	FMO3	0.568884	0.850519	0.106463	0.186878	3.90376	0.0040503	0.00655078	-0.00393991	0.0283724	0.0283724
9095	ENSG00000112685	EXOC2	0.569286	0.850581	0.0942902	0.165682	6.2707	0.012816	0.000380082	0.0270705	0.00617636	0.0270705
9096	ENSG00000164039	BDH2	0.569432	0.850705	0.13079	0.229904	4.06422	0.00559383	0.0272043	-0.023183	0.0256517	0.0256517
9097	ENSG00000145147	SLIT2	0.569948	0.850715	0.185603	0.326693	4.59802	0.0508603	0.02678	0.0799485	0.0180376	0.0799485
9098	ENSG00000105278	ZFR2	0.569678	0.850715	0.125068	0.219987	4.76929	0.0247292	0.0269114	0.0214831	0.0160242	0.0214831
9099	ENSG00000011105	TSPAN9	0.569657	0.850715	-0.0971811	0.170926	4.7208	0.0425602	0.0126426	-0.00837418	0.0165732	0.0165732
9100	ENSG00000160633	SAFB	0.56983	0.850715	0.0391785	0.0689397	7.35499	0.00204597	0.00105634	0.000772017	0.00369633	0.00369633
9101	ENSG00000173542	MOB1B	0.569973	0.850715	-0.0489865	0.0862301	6.36774	0.005434	0.00160563	0.00576978	0.00583001	0.00583001
9102	ENSG00000089818	NECAP1	0.569678	0.850715	0.0397793	0.0699693	7.94093	0.00454176	0.00112241	0.00377329	0.00300011	0.00377329
9103	ENSG00000166592	RRAD	0.569995	0.850715	-0.0812283	0.142993	4.79025	0.0156879	0.00465487	0.0121677	0.0157921	0.0157921
9104	ENSG00000131013	PPIL4	0.569715	0.850715	0.0384697	0.0676723	7.11514	0.00109908	0.000533051	-0.000281502	0.00404648	0.00404648
9105	ENSG00000128683	GAD1	0.570002	0.850715	0.127907	0.22517	3.89736	0.0546191	0.0222159	0.0213817	0.0284855	0.0284855
9106	ENSG00000229644	NAMPTP1	0.57008	0.850737	-0.0600556	0.105744	5.88135	0.00564284	0.00345581	-0.00160733	0.00772597	0.00772597
9107	ENSG00000049883	PTCD2	0.570317	0.850998	0.12971	0.22853	6.58122	0.0292219	0.00659883	0.0456271	0.00516401	0.0456271
9108	ENSG00000158825	CDA	0.5706	0.851327	0.144832	0.255359	3.93378	0.0491419	0.0198759	0.0453325	0.027847	0.0453325
9109	ENSG00000174684	B4GAT1	0.570759	0.8514	0.0493462	0.0870405	6.36094	0.00367477	0.0017225	0.00281345	0.00585356	0.00585356
9110	ENSG00000109065	NAT9	0.570775	0.8514	0.0698152	0.12315	5.1771	0.00198352	0.00310261	-0.00261494	0.0120634	0.0120634
9111	ENSG00000144597	EAF1	0.570899	0.851492	-0.0419594	0.0740379	6.59261	0.00262736	0.000348645	0.000248581	0.00513297	0.00513297
9112	ENSG00000048544	MRPS10	0.571004	0.851492	0.032288	0.0569881	8.02259	0.000425285	0.000327227	-7.50866e-06	0.00292042	0.00292042
9113	ENSG00000179526	SHARPIN	0.571024	0.851492	-0.0716633	0.126492	5.63376	0.044726	0.00331411	0.0126861	0.00893747	0.0126861
9114	ENSG00000175073	VCPIP1	0.571365	0.851814	-0.0308745	0.0545445	8.27081	0.000276826	0.000268025	-0.000228008	0.00270708	0.00270708
9115	ENSG00000118600	RXYLT1	0.571319	0.851814	0.0431176	0.0761646	6.98934	0.00523632	0.00153226	0.002436	0.00426879	0.00426879
9116	ENSG00000142937	RPS8	0.57152	0.851951	0.0275361	0.0486663	10.7735	0.00038495	6.22689e-05	5.29807e-05	0.00230614	0.00230614
9117	ENSG00000242039	RPL23AP1	0.571637	0.852032	-0.162596	0.287455	3.24592	0.028843	0.0406524	-0.0394272	0.0419777	0.0419777
9118	ENSG00000112425	EPM2A	0.571805	0.852189	0.0634936	0.1123	5.92988	0.00406337	0.00509612	-0.00118068	0.00751508	0.00751508
9119	ENSG00000282988	AL031777.2	0.57193	0.852282	0.130781	0.231383	4.76209	0.0120297	0.0374337	-0.0164823	0.0161046	0.0161046
9120	ENSG00000227460	SYNGAP1	0.572122	0.852381	0.186243	0.329675	5.22252	0.0637044	0.0559331	0.0527526	0.011693	0.0527526
9121	ENSG00000113273	ARSB	0.572122	0.852381	0.0401985	0.0711566	6.85415	0.000824495	0.00053592	0.000708081	0.00452734	0.00452734
9122	ENSG00000243302	AC018638.4	0.572248	0.852476	0.0664058	0.117586	6.50362	0.0074044	0.00160888	0.0122175	0.00538834	0.0122175
9123	ENSG00000155629	PIK3AP1	0.572365	0.852556	0.135034	0.23918	4.10668	0.01626	0.0322398	-0.0182057	0.0249672	0.0249672
9124	ENSG00000171492	LRRC8D	0.572537	0.852719	0.0370226	0.0656058	7.2931	0.00112537	0.000525437	0.000174381	0.00377868	0.00377868
9125	ENSG00000171388	APLN	0.572772	0.852882	-0.115917	0.205536	4.10625	0.0118299	0.0172711	0.00421174	0.024974	0.024974
9126	ENSG00000168772	CXXC4	0.572767	0.852882	0.166956	0.29603	3.43285	0.120656	0.0499525	-0.0307509	0.0376815	0.0376815
9127	ENSG00000127920	GNG11	0.572974	0.853088	0.0608333	0.107922	5.71296	0.00362493	0.00312588	0.000321416	0.0085213	0.0085213
9128	ENSG00000023516	AKAP11	0.573103	0.853121	-0.0334703	0.0593984	8.72497	0.00177981	0.000162097	0.00336607	0.00241775	0.00336607
9129	ENSG00000157653	C9orf43	0.573121	0.853121	-0.101547	0.180221	4.42315	0.00398996	0.0121757	-0.00891989	0.0203038	0.0203038
9130	ENSG00000184436	THAP7	0.573223	0.85318	0.0695705	0.123503	5.94798	0.0161155	0.00781473	-0.00126997	0.00743821	0.00743821
9131	ENSG00000116580	GON4L	0.573332	0.853248	0.0404034	0.0717452	7.11929	0.00569083	0.00110786	0.000878684	0.00403951	0.00403951
9132	ENSG00000111897	SERINC1	0.573402	0.853259	0.0280296	0.0497819	8.88243	0.000800603	0.000134107	-6.2182e-05	0.00234413	0.00234413
9133	ENSG00000205916	DAZ4	0.573513	0.853331	0.0500978	0.0890018	9.6211	0.00589078	0.000133231	0.00778809	0.00215285	0.00778809
9134	ENSG00000136521	NDUFB5	0.573676	0.853386	-0.032505	0.0577717	8.1763	0.00159332	0.000554231	0.00227105	0.00278334	0.00278334
9135	ENSG00000170315	UBB	0.573672	0.853386	0.0272966	0.0485142	9.32823	0.00161412	0.00015348	0.00168176	0.00220014	0.00220014
9136	ENSG00000166166	TRMT61A	0.57382	0.853507	0.0489127	0.0869659	7.43881	0.0063324	0.000546199	0.00701687	0.0035896	0.00701687
9137	ENSG00000124177	CHD6	0.574118	0.853763	0.0681501	0.121264	6.26385	0.006967	0.00700157	0.00770342	0.00620158	0.00770342
9138	ENSG00000124813	RUNX2	0.574062	0.853763	-0.0310729	0.0552821	8.33566	0.000270112	0.000397965	-0.000274398	0.00265814	0.00265814
9139	ENSG00000221890	NPTXR	0.574375	0.853777	0.0356726	0.0635174	7.51319	0.000846593	0.000537407	0.000139891	0.00349706	0.00349706
9140	ENSG00000198205	ZXDA	0.574378	0.853777	0.0687547	0.122423	5.4501	0.0110086	0.00494903	0.00377878	0.0100384	0.0100384
9141	ENSG00000267855	NDUFA7	0.574239	0.853777	0.0669054	0.119087	6.42817	0.00823224	0.00221611	0.0119656	0.00562657	0.0119656
9142	ENSG00000197728	RPS26	0.574311	0.853777	-0.216263	0.385006	8.81842	0.0747197	0.000529918	0.1477	0.00237253	0.1477
9143	ENSG00000262860	LSM14A	0.574511	0.853788	-0.054684	0.0974031	7.38518	0.0114077	0.00181617	0.00767119	0.0036574	0.00767119
9144	ENSG00000239969	AC091390.3	0.574456	0.853788	-0.0874637	0.155767	4.82824	0.00808355	0.00888419	-0.00415593	0.0153793	0.0153793
9145	ENSG00000101343	CRNKL1	0.574649	0.853866	0.0371262	0.0661529	7.5554	0.00246841	0.000531041	0.00384517	0.0034446	0.00384517
9146	ENSG00000125375	DMAC2L	0.57484	0.853866	0.184151	0.328291	6.77146	0.0626916	0.00639604	0.101379	0.00470052	0.101379
9147	ENSG00000196368	NUDT11	0.574848	0.853866	0.0315099	0.0561747	8.13678	0.000621072	0.000338585	0.000312228	0.00281701	0.00281701
9148	ENSG00000123297	TSFM	0.574862	0.853866	0.069571	0.124034	5.55844	0.0399093	0.00602025	0.00376383	0.00936407	0.00936407
9149	ENSG00000171951	SCG2	0.574878	0.853866	-0.139829	0.249302	2.90031	0.0337525	0.0112275	0.0101229	0.0509241	0.0509241
9150	ENSG00000100726	TELO2	0.574966	0.853904	-0.0761925	0.135876	5.00496	0.00721661	0.00486837	0.00154823	0.0135938	0.0135938
9151	ENSG00000150477	KIAA1328	0.575726	0.854276	-0.077545	0.138563	5.30064	0.00442912	0.00811189	-0.00427895	0.0110878	0.0110878
9152	ENSG00000054598	FOXC1	0.575646	0.854276	0.0598317	0.106889	7.83164	0.00595267	0.000374074	0.0110512	0.00311461	0.0110512
9153	ENSG00000136999	CCN3	0.575524	0.854276	-0.0880163	0.15719	4.61707	0.00719942	0.00690538	-0.0058566	0.0178034	0.0178034
9154	ENSG00000137269	LRRC1	0.575446	0.854276	0.0545762	0.0974489	5.92718	0.00259155	0.00196966	-0.000217689	0.00752662	0.00752662
9155	ENSG00000166471	TMEM41B	0.575601	0.854276	-0.0543961	0.0971667	6.99411	0.00495854	0.00155272	0.00788865	0.00426009	0.00788865
9156	ENSG00000133805	AMPD3	0.575783	0.854276	-0.176436	0.315315	3.85733	0.0564091	0.0153445	0.0840791	0.0292005	0.0840791
9157	ENSG00000163412	EIF4E3	0.575727	0.854276	0.161834	0.289177	4.61487	0.0466298	0.00491711	0.0787063	0.0178304	0.0787063
9158	ENSG00000163462	TRIM46	0.575365	0.854276	-0.178324	0.318341	3.25409	0.0185139	0.0595585	-0.0373695	0.0417823	0.0417823
9159	ENSG00000198933	TBKBP1	0.575456	0.854276	0.11925	0.212934	4.03376	0.0277472	0.0191892	0.0158881	0.0261517	0.0261517
9160	ENSG00000166886	NAB2	0.576068	0.854419	-0.106168	0.189879	5.89351	0.0369702	0.00197212	0.0340819	0.00767246	0.0340819
9161	ENSG00000256612	CYP2B7P	0.576034	0.854419	-0.231271	0.413585	3.51663	0.0810024	0.0544481	0.116605	0.0358716	0.116605
9162	ENSG00000163636	PSMD6	0.576066	0.854419	0.0888978	0.15899	8.23858	0.0128079	0.000741212	0.0245367	0.00273242	0.0245367
9163	ENSG00000177981	ASB8	0.576165	0.854469	0.194884	0.348633	5.46477	0.0835859	0.0157211	0.105824	0.00994285	0.105824
9164	ENSG00000148384	INPP5E	0.576254	0.854509	0.0474616	0.0849252	6.56325	0.00533976	0.00125142	0.00596087	0.00521395	0.00596087
9165	ENSG00000243317	STMP1	0.576539	0.854837	0.0361227	0.0646841	7.25304	0.00218194	0.000349707	0.000281983	0.00383432	0.00383432
9166	ENSG00000185049	NELFA	0.576729	0.854933	-0.0538079	0.0964008	6.03039	0.00203163	0.00219426	-0.000457259	0.00709885	0.00709885
9167	ENSG00000042445	RETSAT	0.576688	0.854933	0.0644736	0.115497	6.48404	0.00952352	0.00516015	0.00817935	0.00544835	0.00817935
9168	ENSG00000161533	ACOX1	0.577062	0.855333	-0.0530362	0.0951011	6.10113	0.00671628	0.00222455	0.00252833	0.00681966	0.00681966
9169	ENSG00000136933	RABEPK	0.577651	0.856113	0.0442954	0.0795508	6.90001	0.00275725	0.00189164	-0.000526586	0.0044367	0.0044367
9170	ENSG00000087903	RFX2	0.577777	0.856206	0.0954776	0.171526	4.64977	0.00880793	0.012014	-0.00455521	0.0174073	0.0174073
9171	ENSG00000038219	BOD1L1	0.577868	0.856248	0.0384775	0.0691419	6.97574	0.000980335	0.000486876	-0.000423064	0.00429373	0.00429373
9172	ENSG00000274891	TRAPPC12	0.57807	0.856267	0.159401	0.286586	5.97389	0.134814	0.0102122	0.0719193	0.00732967	0.0719193
9173	ENSG00000175352	NRIP3	0.578061	0.856267	0.0470328	0.0845581	6.71691	0.00237335	0.00232707	0.00199024	0.004823	0.004823
9174	ENSG00000072609	CHFR	0.57798	0.856267	-0.13921	0.250225	6.25503	0.029423	0.00524645	0.057366	0.00623418	0.057366
9175	ENSG00000198001	IRAK4	0.578338	0.856384	0.0522426	0.093993	6.58753	0.00507434	0.00368796	0.000146143	0.00514673	0.00514673
9176	ENSG00000083857	FAT1	0.578301	0.856384	0.104936	0.188779	6.57432	0.0296156	0.000410537	0.0352272	0.00518302	0.0352272
9177	ENSG00000240204	SMKR1	0.578217	0.856384	0.130669	0.235019	3.61244	0.0112133	0.0213482	-0.0164423	0.0338859	0.0338859
9178	ENSG00000232434	AJM1	0.578469	0.856485	0.0873242	0.157165	5.22459	0.0156126	0.00568952	0.0190112	0.0116765	0.0190112
9179	ENSG00000132406	TMEM128	0.578788	0.856635	-0.0487148	0.0877497	6.4287	0.00272747	0.00207518	-7.71696e-05	0.00562483	0.00562483
9180	ENSG00000170801	HTRA3	0.578729	0.856635	-0.105075	0.189242	4.35677	0.0129914	0.0145926	-0.0103683	0.0212201	0.0212201
9181	ENSG00000213585	VDAC1	0.578775	0.856635	-0.0274367	0.0494199	8.79624	0.00135023	5.94736e-05	0.000943975	0.00238285	0.00238285
9182	ENSG00000083844	ZNF264	0.578823	0.856635	-0.0757312	0.136427	4.78763	0.0173143	0.00279141	0.00779104	0.0158209	0.0158209
9183	ENSG00000186395	KRT10	0.579051	0.856879	0.0728577	0.131329	8.34058	0.00923134	0.000873131	0.0163742	0.00265454	0.0163742
9184	ENSG00000113448	PDE4D	0.57928	0.856939	0.0712254	0.128464	6.61084	0.0079483	0.00415114	0.012352	0.00508438	0.012352
9185	ENSG00000185973	TMLHE	0.579203	0.856939	0.0619671	0.111743	5.61441	0.00172613	0.00344249	-0.00164826	0.00904404	0.00904404
9186	ENSG00000255561	FDXACB1	0.579242	0.856939	-0.0583645	0.105258	5.82041	0.00486259	0.00307771	0.00616396	0.00800144	0.00800144
9187	ENSG00000275013	PRAME	0.57952	0.856953	0.0418854	0.0755938	6.53519	0.00279521	0.000420009	0.000790614	0.00529441	0.00529441
9188	ENSG00000124201	ZNFX1	0.579668	0.856953	0.0340591	0.0614931	7.55	0.00130537	0.000330067	0.00123398	0.00345133	0.00345133
9189	ENSG00000119946	CNNM1	0.579569	0.856953	0.0593687	0.107161	5.67695	0.00682034	0.00277676	0.00698744	0.0087067	0.0087067
9190	ENSG00000132881	CPLANE2	0.579668	0.856953	-0.293041	0.52908	3.64848	0.166415	0.0414055	0.23852	0.0331619	0.23852
9191	ENSG00000004776	HSPB6	0.579644	0.856953	0.11781	0.21269	3.47284	0.00564718	0.00842807	-0.00477607	0.0368089	0.0368089
9192	ENSG00000184898	RBM43	0.579597	0.856953	0.181928	0.328405	4.34831	0.072473	0.040165	0.0676849	0.0213392	0.0676849
9193	ENSG00000048052	HDAC9	0.579922	0.857234	-0.0406597	0.0734594	6.76555	0.00534653	0.000682823	0.000812401	0.00471345	0.00471345
9194	ENSG00000120948	TARDBP	0.580051	0.857239	0.040125	0.0725181	8.60006	0.00317232	0.000182114	0.00507677	0.00248543	0.00507677
9195	ENSG00000112319	EYA4	0.579995	0.857239	0.0494516	0.0893609	7.43398	0.00393167	0.00192647	0.0060589	0.00359565	0.0060589
9196	ENSG00000189007	ADAT2	0.580362	0.857605	-0.0692899	0.125331	6.66273	0.00532971	0.0107555	-0.00841659	0.0049523	0.0049523
9197	ENSG00000124459	ZNF45	0.580458	0.857655	-0.0647202	0.117095	6.29058	0.00812179	0.00486324	0.00884799	0.00610367	0.00884799
9198	ENSG00000089597	GANAB	0.580891	0.858201	0.0325424	0.0589448	8.01624	0.000990084	0.000548054	-0.00050184	0.00292644	0.00292644
9199	ENSG00000100058	CRYBB2P1	0.581407	0.858217	0.0664032	0.120442	6.14281	0.0142457	0.00445742	0.0100488	0.00665889	0.0100488
9200	ENSG00000114026	OGG1	0.581308	0.858217	0.161194	0.292296	5.71798	0.0565323	0.00616454	0.0792726	0.00849591	0.0792726
9201	ENSG00000170927	PKHD1	0.58107	0.858217	0.234943	0.425759	2.89154	0.134892	0.0571362	0.124134	0.051169	0.124134
9202	ENSG00000108239	TBC1D12	0.581258	0.858217	0.0489389	0.08873	6.12202	0.00272666	0.00113405	0.00220296	0.00673897	0.00673897
9203	ENSG00000175197	DDIT3	0.581371	0.858217	-0.0677177	0.122814	5.39102	0.00330506	0.00464682	0.00118327	0.0104365	0.0104365
9204	ENSG00000066557	LRRC40	0.581346	0.858217	0.02916	0.0528818	8.44372	0.000716552	0.000213978	0.000247354	0.0025825	0.0025825
9205	ENSG00000128694	OSGEPL1	0.581296	0.858217	-0.0666987	0.120942	5.57089	0.011495	0.00533564	0.000905285	0.00929132	0.00929132
9206	ENSG00000123685	BATF3	0.581291	0.858217	-0.0720995	0.130734	5.4725	0.00464194	0.00719819	-0.005454	0.00989306	0.00989306
9207	ENSG00000185608	MRPL40	0.581477	0.858226	-0.0588362	0.106736	6.34213	0.00913623	0.00158146	0.00981121	0.00591926	0.00981121
9208	ENSG00000148396	SEC16A	0.581601	0.858316	-0.0272981	0.0495384	9.22389	0.000777045	0.000228275	-0.000214631	0.00222578	0.00222578
9209	ENSG00000151322	NPAS3	0.581969	0.858673	0.0653537	0.118715	5.79955	0.0172661	0.00599441	-0.00352391	0.00809877	0.00809877
9210	ENSG00000158560	DYNC1I1	0.581937	0.858673	0.120182	0.218292	6.05494	0.0220681	0.00609937	0.0415521	0.00700079	0.0415521
9211	ENSG00000066654	THUMPD1	0.582074	0.858734	0.0332793	0.0604685	7.67942	0.0017941	0.000366635	-0.000218976	0.0032898	0.0032898
9212	ENSG00000146433	TMEM181	0.582283	0.858949	0.0303901	0.0552494	8.2008	0.00110402	0.000289504	-0.00015993	0.002763	0.002763
9213	ENSG00000101849	TBL1X	0.58243	0.859073	0.0987476	0.179594	6.86598	0.0213225	0.0107047	0.0215492	0.00450363	0.0215492
9214	ENSG00000155542	SETD9	0.58273	0.859329	-0.0892408	0.162433	4.90382	0.0197921	0.0100992	0.0162851	0.0145887	0.0162851
9215	ENSG00000172461	FUT9	0.582684	0.859329	-0.157207	0.286107	3.0728	0.0604186	0.0292886	0.0525685	0.0462899	0.0525685
9216	ENSG00000162836	ACP6	0.582867	0.859438	0.0736451	0.134095	5.49407	0.0326083	0.00822553	0.00268805	0.00975594	0.00975594
9217	ENSG00000111981	ULBP1	0.583439	0.860188	-0.0454922	0.0829591	6.52056	0.00375068	0.00154472	0.00435154	0.00533749	0.00533749
9218	ENSG00000125304	TM9SF2	0.583566	0.860281	-0.0320956	0.058549	7.68304	0.000961587	0.000142574	0.000360023	0.00328541	0.00328541
9219	ENSG00000104343	UBE2W	0.583792	0.860521	-0.146667	0.267712	7.61122	0.0519612	0.000724434	0.0709454	0.00337452	0.0709454
9220	ENSG00000189306	RRP7A	0.583991	0.860671	0.0651479	0.118978	5.57856	0.00699648	0.00490873	-0.00221191	0.00924696	0.00924696
9221	ENSG00000162976	SLC66A3	0.58402	0.860671	-0.115345	0.210668	4.58676	0.0209472	0.0113952	0.0329857	0.0181773	0.0329857
9222	ENSG00000123358	NR4A1	0.584101	0.860697	-0.175974	0.32147	5.89468	0.049231	0.00213715	0.101206	0.00766733	0.101206
9223	ENSG00000021776	AQR	0.584234	0.860753	0.0374828	0.0684979	8.02405	0.00238199	0.000881605	0.00381036	0.00291903	0.00381036
9224	ENSG00000258989	AL355916.3	0.584265	0.860753	-0.236115	0.431525	3.17554	0.0961322	0.0704648	0.115749	0.0436909	0.115749
9225	ENSG00000160190	SLC37A1	0.584788	0.861065	0.103186	0.188846	4.289	0.0252815	0.0134742	0.0181243	0.0221887	0.0221887
9226	ENSG00000134597	RBMX2	0.584712	0.861065	-0.0869866	0.159166	5.39167	0.0132231	0.001606	0.0237279	0.010432	0.0237279
9227	ENSG00000184887	BTBD6	0.584766	0.861065	0.0424127	0.077617	6.8374	0.00130688	0.00146307	0.000198101	0.00456133	0.00456133
9228	ENSG00000009709	PAX7	0.584934	0.861065	0.151959	0.278215	3.51304	0.0575493	0.0414557	-0.00433455	0.0359478	0.0359478
9229	ENSG00000186314	PRELID2	0.584944	0.861065	0.0735054	0.134582	5.0808	0.0110229	0.0052177	0.00851807	0.0128945	0.0128945
9230	ENSG00000204947	ZNF425	0.584719	0.861065	0.190426	0.348443	1.64697	0.0565499	0.0248848	0.0881302	0.0965275	0.0965275
9231	ENSG00000115232	ITGA4	0.584904	0.861065	0.0592851	0.108534	5.62461	0.00813524	0.00279199	0.0075693	0.00898759	0.00898759
9232	ENSG00000174231	PRPF8	0.584984	0.861065	0.031133	0.0570077	8.02334	0.0032961	0.000330173	0.0020678	0.0029197	0.0029197
9233	ENSG00000092094	OSGEP	0.585058	0.861081	0.0611979	0.112082	6.39032	0.00702462	0.00329903	0.00926332	0.00575278	0.00926332
9234	ENSG00000159792	PSKH1	0.58519	0.861182	0.155272	0.284476	5.52335	0.0377283	0.0139007	0.0670256	0.00957437	0.0670256
9235	ENSG00000154727	GABPA	0.585426	0.86134	-0.0326366	0.0598315	8.35536	0.0018609	0.000935993	-0.000889943	0.00264381	0.00264381
9236	ENSG00000107518	ATRNL1	0.585389	0.86134	0.0752538	0.137946	5.1857	0.0192898	0.007037	0.0048106	0.0119922	0.0119922
9237	ENSG00000117597	UTP25	0.585488	0.86134	0.0291192	0.0533918	8.32951	0.0018489	0.000188019	0.00224865	0.00266267	0.00266267
9238	ENSG00000162910	MRPL55	0.585683	0.861534	0.0647662	0.118815	5.75927	0.0032421	0.00582548	-0.00398946	0.00829144	0.00829144
9239	ENSG00000136827	TOR1A	0.585808	0.861625	0.034218	0.0627944	7.50101	0.00121454	0.000430977	0.00108389	0.00351216	0.00351216
9240	ENSG00000155313	USP25	0.586754	0.861668	0.0570934	0.105039	6.63828	0.00704028	0.000582432	0.0104507	0.00501347	0.0104507
9241	ENSG00000160207	HSF2BP	0.587106	0.861668	-0.120502	0.221905	3.78371	0.0127514	0.0186899	-0.0162769	0.030552	0.030552
9242	ENSG00000107341	UBE2R2	0.58688	0.861668	0.0275388	0.050682	8.74434	0.000264512	0.000160664	-1.79096e-05	0.002408	0.002408
9243	ENSG00000057608	GDI2	0.586367	0.861668	0.0284692	0.0523227	8.41062	0.00210555	0.000132758	0.00155315	0.00260491	0.00260491
9244	ENSG00000197265	GTF2E2	0.586978	0.861668	-0.0581812	0.107104	6.05457	0.00649524	0.00446899	-0.00380231	0.00700228	0.00700228
9245	ENSG00000198814	GK	0.586319	0.861668	-0.0651892	0.119794	5.31197	0.0056174	0.00334724	0.00589298	0.0110033	0.0110033
9246	ENSG00000274274	GAGE13	0.586456	0.861668	-0.0529164	0.0972766	6.24538	0.00946253	0.00319276	0.0043349	0.00626998	0.00626998
9247	ENSG00000105246	EBI3	0.586974	0.861668	-0.0800978	0.147448	4.84081	0.0108847	0.00649603	0.00954697	0.015245	0.015245
9248	ENSG00000125676	THOC2	0.586484	0.861668	0.036609	0.0673037	7.26351	0.00206819	0.00071022	0.000865387	0.00381957	0.00381957
9249	ENSG00000155011	DKK2	0.586857	0.861668	0.106276	0.195576	3.97128	0.00639866	0.0110487	-0.00257261	0.0272014	0.0272014
9250	ENSG00000167355	OR51B5	0.586121	0.861668	0.107843	0.198072	4.41224	0.0185831	0.011974	0.0272585	0.0204523	0.0272585
9251	ENSG00000170634	ACYP2	0.586734	0.861668	0.10381	0.190977	4.79244	0.0119511	0.0207043	-0.0106775	0.015768	0.015768
9252	ENSG00000133597	ADCK2	0.586127	0.861668	0.0705605	0.129598	5.07039	0.00380461	0.00380747	-6.08276e-05	0.0129882	0.0129882
9253	ENSG00000138495	COX17	0.586323	0.861668	0.0759585	0.139586	5.06402	0.0199895	0.00643836	0.00841969	0.0130458	0.0130458
9254	ENSG00000033327	GAB2	0.587032	0.861668	0.15271	0.28116	3.1611	0.016321	0.0350019	-0.00619056	0.0440492	0.0440492
9255	ENSG00000138386	NAB1	0.58664	0.861668	-0.076436	0.140582	6.43444	0.0114502	0.000814637	0.0189486	0.00560606	0.0189486
9256	ENSG00000116668	SWT1	0.587065	0.861668	0.0616748	0.113562	5.65976	0.00385293	0.00409888	-0.00217049	0.00879743	0.00879743
9257	ENSG00000154380	ENAH	0.585933	0.861668	0.0296362	0.0544043	8.53954	0.00168387	0.000376457	0.00258338	0.00252133	0.00258338
9258	ENSG00000226191	CLK3P2	0.586625	0.861668	0.195092	0.358802	2.80673	0.0449683	0.0751529	-0.0266353	0.0535858	0.0535858
9259	ENSG00000183077	AFMID	0.58681	0.861668	0.107307	0.19745	5.60616	0.0279589	0.00483618	0.0341505	0.00909007	0.0341505
9260	ENSG00000128298	BAIAP2L2	0.587416	0.861797	-0.0566995	0.104499	5.87358	0.00382156	0.00315967	0.00235131	0.0077604	0.0077604
9261	ENSG00000182858	ALG12	0.587457	0.861797	0.0657423	0.121178	5.82364	0.007814	0.00385049	0.0108337	0.00798652	0.0108337
9262	ENSG00000151461	UPF2	0.587411	0.861797	0.0333987	0.061554	7.75949	0.00202777	0.000433253	0.00335564	0.0031953	0.00335564
9263	ENSG00000006451	RALA	0.587701	0.861797	0.0394185	0.0727051	6.65943	0.00315178	0.000325568	0.000939362	0.00496047	0.00496047
9264	ENSG00000167680	SEMA6B	0.587271	0.861797	-0.0688707	0.126882	5.56943	0.0132788	0.00679911	-2.56387e-05	0.00929982	0.00929982
9265	ENSG00000050555	LAMC3	0.58753	0.861797	-0.0915577	0.168795	4.28765	0.00791063	0.00628343	0.00646023	0.0222084	0.0222084
9266	ENSG00000173226	IQCB1	0.587663	0.861797	0.117507	0.216712	6.44304	0.0267145	0.00155809	0.0454059	0.00557816	0.0454059
9267	ENSG00000196151	WDSUB1	0.58766	0.861797	-0.0547578	0.100986	6.05611	0.00297393	0.00320207	-0.00231702	0.00699615	0.00699615
9268	ENSG00000102317	RBM3	0.587823	0.861883	0.0503159	0.0928349	7.58398	0.00458443	0.00105139	0.00756694	0.00340886	0.00756694
9269	ENSG00000167065	DUSP18	0.588012	0.862022	0.0684478	0.126353	5.3725	0.0127958	0.00539931	-0.000399391	0.0105658	0.0105658
9270	ENSG00000160999	SH2B2	0.588045	0.862022	-0.117295	0.216543	3.746	0.013087	0.0156277	0.00209528	0.0312629	0.0312629
9271	ENSG00000142961	MOB3C	0.588351	0.862285	-0.0594524	0.109848	5.71606	0.00539365	0.00356088	0.00116858	0.0085056	0.0085056
9272	ENSG00000077522	ACTN2	0.588333	0.862285	0.216083	0.399227	3.94395	0.11303	0.0710855	0.0882968	0.0276707	0.0882968
9273	ENSG00000096654	ZNF184	0.588483	0.862385	-0.0503653	0.0930907	6.2096	0.00194579	0.00226175	0.0005077	0.00640413	0.00640413
9274	ENSG00000215475	SIAH3	0.588777	0.862415	-0.111275	0.205832	4.13988	0.020491	0.0162632	0.0261037	0.0244419	0.0261037
9275	ENSG00000133466	C1QTNF6	0.588711	0.862415	0.107925	0.199601	3.98061	0.0165327	0.012798	0.0187291	0.0270426	0.0270426
9276	ENSG00000113430	IRX4	0.588884	0.862415	-0.077634	0.143646	5.10534	0.00314671	0.00795739	-0.00788976	0.0126768	0.0126768
9277	ENSG00000100575	TIMM9	0.58885	0.862415	0.046718	0.0864342	6.46651	0.0210269	0.00196769	-0.000523322	0.00550318	0.00550318
9278	ENSG00000169439	SDC2	0.588645	0.862415	-0.043512	0.0804586	6.69233	0.00380246	0.00159293	0.00116449	0.00488066	0.00488066
9279	ENSG00000138658	ZGRF1	0.588761	0.862415	0.0643908	0.119103	6.65016	0.0110095	0.00430322	0.00988222	0.00498353	0.00988222
9280	ENSG00000112977	DAP	0.589108	0.86265	0.0531835	0.0984646	7.31693	0.00701924	0.000248707	0.00944657	0.00374651	0.00944657
9281	ENSG00000269858	EGLN2	0.589301	0.862839	0.0539963	0.100021	6.10607	0.00428816	0.00320362	-0.000667036	0.00680056	0.00680056
9282	ENSG00000088930	XRN2	0.589617	0.863077	0.0274349	0.0508628	8.73796	0.000979747	0.000175828	0.000205043	0.00241119	0.00241119
9283	ENSG00000140743	CDR2	0.589754	0.863077	0.0597631	0.110838	5.61483	0.00266372	0.00324345	-0.000925246	0.00904168	0.00904168
9284	ENSG00000136982	DSCC1	0.589665	0.863077	0.0555416	0.102984	6.24217	0.00179213	0.00432383	-0.00197566	0.00628193	0.00628193
9285	ENSG00000143106	PSMA5	0.589781	0.863077	-0.0272099	0.0504679	8.88659	0.000503676	0.000204653	-6.81982e-05	0.00234235	0.00234235
9286	ENSG00000286190	AC055839.2	0.589576	0.863077	0.0856206	0.158718	4.98751	0.0214825	0.0114312	-0.00247026	0.0137603	0.0137603
9287	ENSG00000165030	NFIL3	0.589854	0.863091	0.0540313	0.100235	7.49516	0.0101562	0.000612132	0.00943487	0.00351943	0.00943487
9288	ENSG00000100603	SNW1	0.590023	0.863245	0.0395703	0.073441	7.98032	0.00414276	0.00243253	-0.00104173	0.00296106	0.00296106
9289	ENSG00000120925	RNF170	0.590375	0.863625	-0.0699602	0.129967	5.78332	0.00792166	0.00597389	0.0109175	0.00817566	0.0109175
9290	ENSG00000130758	MAP3K10	0.590409	0.863625	0.0831908	0.15456	4.98605	0.0175516	0.0101144	0.000928636	0.0137743	0.0137743
9291	ENSG00000170631	ZNF16	0.590488	0.863647	0.0701902	0.130434	5.6141	0.0138912	0.00796723	0.000238871	0.00904573	0.00904573
9292	ENSG00000119772	DNMT3A	0.590578	0.863686	0.064939	0.120705	5.54564	0.00702354	0.00512972	0.00218624	0.00943994	0.00943994
9293	ENSG00000178695	KCTD12	0.590815	0.863938	0.038647	0.0718805	6.99279	0.00230723	0.000904316	0.00275308	0.00426249	0.00426249
9294	ENSG00000243449	C4orf48	0.591234	0.864459	0.0527011	0.0981311	6.1814	0.00445575	0.00218291	0.0074468	0.0065111	0.0074468
9295	ENSG00000145623	OSMR	0.591445	0.864582	0.0400159	0.0745533	6.59385	0.00220469	0.000428569	0.00195575	0.00512962	0.00512962
9296	ENSG00000165548	TMEM63C	0.591417	0.864582	-0.32885	0.612631	1.98538	0.219916	0.0503603	0.324957	0.0819216	0.324957
9297	ENSG00000135940	COX5B	0.591775	0.864971	-0.0357205	0.0666098	7.32732	0.000641488	0.000704196	-0.000467306	0.00373268	0.00373268
9298	ENSG00000278718	GSDMD	0.591974	0.865021	0.228374	0.426088	4.9295	0.360831	0.158665	0.0228859	0.0143293	0.0228859
9299	ENSG00000205629	LCMT1	0.591999	0.865021	0.0524717	0.0979057	6.34142	0.00250522	0.00366378	-0.00112144	0.00592174	0.00592174
9300	ENSG00000214174	AMZ2P1	0.592	0.865021	0.236985	0.442185	5.05326	0.154363	0.0155809	0.179947	0.0131438	0.179947
9301	ENSG00000267281	ATF7-NPFF	0.59207	0.86503	-0.147454	0.275184	3.6375	0.0612074	0.0376268	0.0380996	0.0333813	0.0380996
9302	ENSG00000162757	C1orf74	0.592353	0.86535	-0.0605627	0.113111	5.60105	0.00371078	0.00367519	0.00210022	0.00911881	0.00911881
9303	ENSG00000164400	CSF2	0.592601	0.86562	0.0644971	0.120539	7.32828	0.0195682	0.000647985	0.0138818	0.0037314	0.0138818
9304	ENSG00000115364	MRPL19	0.593011	0.866124	0.145378	0.271999	6.7116	0.0348206	0.00185886	0.0721246	0.00483531	0.0721246
9305	ENSG00000137574	TGS1	0.593143	0.866224	0.0689004	0.128958	7.13653	0.00765703	0.00506285	0.0115672	0.00401104	0.0115672
9306	ENSG00000167468	GPX4	0.59363	0.866339	-0.0298771	0.0559933	8.13537	0.00148878	0.000317019	0.00176041	0.00281824	0.00281824
9307	ENSG00000102393	GLA	0.593608	0.866339	0.0359087	0.0672933	7.30218	0.00063848	0.000762048	-0.000250571	0.00376634	0.00376634
9308	ENSG00000129355	CDKN2D	0.593561	0.866339	0.0889385	0.166651	4.62996	0.0187362	0.0101259	0.00323023	0.0176465	0.0176465
9309	ENSG00000259726	CSPG4P11	0.593895	0.866339	-0.133095	0.249615	3.80323	0.0139791	0.0321186	-0.00775578	0.030189	0.030189
9310	ENSG00000013016	EHD3	0.593769	0.866339	0.0447496	0.0838978	6.45794	0.0052748	0.00150849	0.00393393	0.00553035	0.00553035
9311	ENSG00000065613	SLK	0.593904	0.866339	0.0304965	0.0571966	7.88664	0.000970976	0.000215612	0.0013116	0.00305584	0.00305584
9312	ENSG00000198056	PRIM1	0.593923	0.866339	0.0342346	0.0642107	7.42327	0.000927053	0.000513919	-0.000117636	0.00360909	0.00360909
9313	ENSG00000136040	PLXNC1	0.593664	0.866339	-0.121572	0.227861	3.33103	0.00953875	0.0119443	-0.00291508	0.0399766	0.0399766
9314	ENSG00000136699	SMPD4	0.593894	0.866339	0.0430835	0.0808016	7.03975	0.00366785	0.000854354	0.00567454	0.004178	0.00567454
9315	ENSG00000174899	SLC66A1L	0.593635	0.866339	-0.114312	0.214238	3.98949	0.00846488	0.0190058	-0.00899272	0.0268921	0.0268921
9316	ENSG00000115368	WDR75	0.593424	0.866339	0.0746143	0.139758	7.18069	0.00933092	0.00100845	0.018524	0.00394105	0.018524
9317	ENSG00000159692	CTBP1	0.594031	0.866359	0.063327	0.118812	7.42438	0.0148814	0.000959426	0.0131568	0.0036077	0.0131568
9318	ENSG00000087152	ATXN7L3	0.594064	0.866359	0.101958	0.191307	5.28436	0.0183974	0.00593515	0.0306631	0.0112106	0.0306631
9319	ENSG00000178741	COX5A	0.594219	0.8664	-0.035321	0.0663017	7.57277	0.00214323	0.000973005	0.00315493	0.00342291	0.00342291
9320	ENSG00000179085	DPM3	0.594208	0.8664	0.0915051	0.171761	4.68348	0.0202852	0.0124947	0.0166419	0.017007	0.017007
9321	ENSG00000122550	KLHL7	0.594284	0.866401	0.0444057	0.0833694	6.41233	0.00195133	0.00127158	0.00169334	0.00567887	0.00567887
9322	ENSG00000281526	ZNF546	0.594369	0.866432	0.253917	0.476825	2.12252	0.232505	0.135341	0.0920208	0.0765206	0.0920208
9323	ENSG00000124882	EREG	0.594531	0.866575	-0.161978	0.304309	2.91857	0.160648	0.0421873	-0.0122675	0.050417	0.050417
9324	ENSG00000128228	SDF2L1	0.594901	0.866649	-0.126351	0.237615	5.15442	0.0296227	0.00607237	0.0503884	0.0122535	0.0503884
9325	ENSG00000176386	CDC26	0.594887	0.866649	0.0454344	0.0854403	6.39919	0.00358113	0.00157722	0.00140995	0.00572282	0.00572282
9326	ENSG00000148660	CAMK2G	0.594747	0.866649	0.0512386	0.0963186	5.96584	0.00179955	0.00191405	-0.000935304	0.00736322	0.00736322
9327	ENSG00000126432	PRDX5	0.594829	0.866649	0.0479808	0.0902147	6.29802	0.00156499	0.00206198	-0.0016519	0.00607671	0.00607671
9328	ENSG00000167863	ATP5PD	0.594681	0.866649	0.0460382	0.0865275	8.33747	0.00404221	0.00027458	0.00721243	0.00265681	0.00721243
9329	ENSG00000214929	SPATA31D1	0.595173	0.866738	-0.162561	0.305937	3.03658	0.0566592	0.0463628	0.0430833	0.0472345	0.0472345
9330	ENSG00000248098	BCKDHA	0.595072	0.866738	0.0560156	0.105391	5.92689	0.00188288	0.00357947	-0.00154059	0.00752789	0.00752789
9331	ENSG00000180881	CAPS2	0.595216	0.866738	0.116565	0.219399	4.27675	0.0114687	0.0257685	-0.0134938	0.0223673	0.0223673
9332	ENSG00000142541	RPL13A	0.595203	0.866738	-0.124255	0.233864	10.8073	0.0283178	4.4508e-05	0.0546478	0.00231917	0.0546478
9333	ENSG00000197937	ZNF347	0.595465	0.867007	0.0671959	0.126562	5.00511	0.00331141	0.00242551	-0.000185431	0.0135924	0.0135924
9334	ENSG00000104231	ZFAND1	0.595579	0.86708	0.0491711	0.0926412	6.10892	0.00393287	0.00179286	0.00244235	0.00678953	0.00678953
9335	ENSG00000121289	CEP89	0.595694	0.867155	0.114521	0.215831	6.55648	0.0416817	0.00295368	0.0436295	0.00523309	0.0436295
9336	ENSG00000285360	LONRF1	0.596382	0.867213	0.163712	0.309117	5.47818	0.194309	0.00623343	0.08932	0.0098567	0.08932
9337	ENSG00000092199	HNRNPC	0.596436	0.867213	0.0843105	0.159217	10.71	0.011787	7.3606e-05	0.0252765	0.00228311	0.0252765
9338	ENSG00000215440	NPEPL1	0.59599	0.867213	0.0730273	0.137741	5.17219	0.0163813	0.00686848	-0.00167441	0.0121042	0.0121042
9339	ENSG00000180953	ST20	0.595925	0.867213	0.074887	0.141224	5.27667	0.00724945	0.00867502	-0.00407237	0.0112692	0.0112692
9340	ENSG00000134480	CCNH	0.596368	0.867213	-0.0357332	0.0674683	7.49906	0.00120381	0.00103739	0.000231143	0.00351458	0.00351458
9341	ENSG00000120051	CFAP58	0.596092	0.867213	0.196503	0.37074	2.44459	0.124756	0.0725196	0.0605092	0.0649288	0.0649288
9342	ENSG00000008324	SS18L2	0.596258	0.867213	0.0754151	0.142349	6.4638	0.0096968	0.00158835	0.0186749	0.00551175	0.0186749
9343	ENSG00000164051	CCDC51	0.596189	0.867213	-0.18132	0.342184	5.1234	0.0535079	0.00720284	0.109887	0.0125191	0.109887
9344	ENSG00000213762	ZNF134	0.596068	0.867213	0.0791008	0.149229	4.61339	0.0158515	0.00442079	-0.00369311	0.0178485	0.0178485
9345	ENSG00000155368	DBI	0.595929	0.867213	0.0767773	0.144791	7.57052	0.0122122	0.000859095	0.0201052	0.00342573	0.0201052
9346	ENSG00000138448	ITGAV	0.596377	0.867213	-0.0324834	0.0613336	7.39014	0.000478829	0.000110747	0.000257136	0.00365107	0.00365107
9347	ENSG00000236515	ZBTB9	0.596828	0.867604	0.0387873	0.0733265	7.34449	0.0018339	0.00166673	0.00197216	0.00371004	0.00371004
9348	ENSG00000164091	WDR82	0.596917	0.867604	0.0516917	0.0977455	8.55998	0.00542615	0.00117614	0.00837804	0.00250897	0.00837804
9349	ENSG00000114529	C3orf52	0.597024	0.867604	-0.0526017	0.0994954	6.87824	0.00315403	0.00542003	-0.0017869	0.0044793	0.0044793
9350	ENSG00000114107	CEP70	0.59698	0.867604	-0.0474416	0.0897243	6.23417	0.00258245	0.00173867	-0.000597249	0.00631178	0.00631178
9351	ENSG00000166002	SMCO4	0.596857	0.867604	-0.157397	0.297579	3.49143	0.0156177	0.0521445	-0.040879	0.0364086	0.0364086
9352	ENSG00000288230	MG910338.2	0.597811	0.868133	-0.152405	0.288891	3.25801	0.0429322	0.0417691	-0.0227348	0.0416887	0.0416887
9353	ENSG00000166831	RBPMS2	0.59783	0.868133	-0.045219	0.0857195	6.44623	0.00422545	0.00156376	0.00578407	0.00556786	0.00578407
9354	ENSG00000175283	DOLK	0.59758	0.868133	0.0388664	0.0736268	6.91272	0.000444032	0.00100875	-0.000900837	0.00441216	0.00441216
9355	ENSG00000169682	SPNS1	0.597589	0.868133	0.0412193	0.0780861	6.80159	0.0015574	0.00146161	0.000374467	0.00463582	0.00463582
9356	ENSG00000171530	TBCA	0.597493	0.868133	0.0419199	0.0793923	7.25371	0.00318949	0.000943381	0.00535976	0.00383338	0.00535976
9357	ENSG00000104529	EEF1D	0.597899	0.868133	0.0820173	0.155506	4.98192	0.0188378	0.0103678	0.00720926	0.0138141	0.0138141
9358	ENSG00000011405	PIK3C2A	0.597881	0.868133	-0.0562732	0.106689	7.62825	0.00628788	0.000256926	0.0111256	0.003353	0.0111256
9359	ENSG00000196724	ZNF418	0.597747	0.868133	-0.158616	0.300612	3.0767	0.0172141	0.0441782	-0.02981	0.046189	0.046189
9360	ENSG00000166135	HIF1AN	0.597979	0.868156	0.0591226	0.112121	5.83025	0.0889824	0.00461509	0.00670991	0.00795611	0.00795611
9361	ENSG00000274675	GTF2H2C_2	0.598451	0.868284	0.0368308	0.0699369	7.50027	0.00118386	0.00137808	0.000520517	0.00351308	0.00351308
9362	ENSG00000283985	C17orf97	0.598202	0.868284	0.0931917	0.176838	4.43079	0.0244645	0.0110714	0.00907367	0.0202004	0.0202004
9363	ENSG00000023287	RB1CC1	0.598443	0.868284	-0.046225	0.0877732	6.03038	0.00281742	0.00060527	0.00243341	0.00709887	0.00709887
9364	ENSG00000138660	AP1AR	0.598364	0.868284	-0.059109	0.112213	5.45862	0.00512662	0.0026091	0.00136297	0.00998276	0.00998276
9365	ENSG00000198576	ARC	0.598325	0.868284	-0.0889722	0.168888	6.06047	0.0224267	0.00185424	0.026669	0.00697888	0.026669
9366	ENSG00000167693	NXN	0.598348	0.868284	0.0371475	0.0705182	6.81769	0.000344216	0.000370795	-0.000215667	0.00460202	0.00460202
9367	ENSG00000159259	CHAF1B	0.598973	0.86832	0.0430546	0.0818719	6.34621	0.00153719	0.000798098	-0.000388181	0.00590491	0.00590491
9368	ENSG00000160214	RRP1	0.599179	0.86832	0.040463	0.0769871	7.23789	0.00178259	0.00207104	-0.00124999	0.00385597	0.00385597
9369	ENSG00000137054	POLR1E	0.598744	0.86832	0.0273441	0.0519645	8.57057	0.000644752	0.000197647	0.000159613	0.00250266	0.00250266
9370	ENSG00000101191	DIDO1	0.599163	0.86832	0.0324741	0.0617843	7.56222	0.00153184	0.000381212	0.000575619	0.00343609	0.00343609
9371	ENSG00000148344	PTGES	0.59913	0.86832	-0.0918894	0.17481	4.80904	0.0164406	0.00830157	0.0222571	0.0155866	0.0222571
9372	ENSG00000183309	ZNF623	0.599137	0.86832	0.647881	1.23255	4.72324	1.1639	0.681996	0.83719	0.0165451	0.83719
9373	ENSG00000108055	SMC3	0.59877	0.86832	0.0321819	0.0611625	7.57286	0.000940002	0.000318061	-0.000233996	0.0034228	0.0034228
9374	ENSG00000030066	NUP160	0.598812	0.86832	0.0376703	0.0716016	6.7345	0.000860116	0.000344082	0.000648744	0.00478271	0.00478271
9375	ENSG00000116478	HDAC1	0.598916	0.86832	0.0323244	0.061458	7.70606	0.00191489	0.000519316	0.00230266	0.00325777	0.00325777
9376	ENSG00000198707	CEP290	0.599041	0.86832	0.0397377	0.0755786	7.39946	0.00254131	0.00207293	0.00300561	0.0036392	0.0036392
9377	ENSG00000122481	RWDD3	0.59894	0.86832	0.0692622	0.131696	6.1679	0.025403	0.00763803	0.00970578	0.00656263	0.00970578
9378	ENSG00000236271	FLOT1	0.599797	0.868442	0.540954	1.03099	5.90429	2.96497	0.725684	0.337259	0.00762541	0.337259
9379	ENSG00000151778	SERP2	0.599492	0.868442	0.200607	0.382014	3.59196	0.0804716	0.0267144	0.11922	0.0343031	0.11922
9380	ENSG00000160305	DIP2A	0.599687	0.868442	0.0384049	0.0731731	7.0894	0.00106072	0.00126369	0.000428742	0.00409061	0.00409061
9381	ENSG00000103202	NME4	0.600231	0.868442	0.0349552	0.0666997	7.34519	0.00170582	0.000739734	0.00240785	0.00370912	0.00370912
9382	ENSG00000136240	KDELR2	0.599546	0.868442	0.0338009	0.0643761	7.39263	0.000385101	0.000496407	-0.000487019	0.00364788	0.00364788
9383	ENSG00000106771	TMEM245	0.600098	0.868442	0.0290084	0.055332	8.20492	0.000522363	0.000302012	-0.000195518	0.00275962	0.00275962
9384	ENSG00000168724	DNAJC21	0.600319	0.868442	0.0349683	0.0667408	7.45524	0.0025611	0.000885277	0.00143364	0.00356906	0.00356906
9385	ENSG00000104320	NBN	0.600296	0.868442	0.0471231	0.0899339	6.28618	0.00484159	0.0019684	0.00557862	0.0061197	0.0061197
9386	ENSG00000172738	TMEM217	0.600444	0.868442	0.17408	0.332366	4.95308	0.119886	0.0356006	0.0748663	0.0140952	0.0748663
9387	ENSG00000112305	SMAP1	0.600506	0.868442	0.0285724	0.0545615	8.30416	0.000653621	0.000295381	0.000403183	0.00268157	0.00268157
9388	ENSG00000105173	CCNE1	0.600398	0.868442	-0.0906494	0.173052	5.49809	0.0167132	0.0110933	0.0188538	0.0097307	0.0188538
9389	ENSG00000233426	EIF3FP3	0.599691	0.868442	-0.156114	0.297448	3.46942	0.0307261	0.0515924	0.00962955	0.0368829	0.0368829
9390	ENSG00000127362	TAS2R3	0.600468	0.868442	-0.331282	0.632547	2.95263	0.186941	0.0611053	0.33901	0.0494816	0.33901
9391	ENSG00000214357	NEURL1B	0.600181	0.868442	0.07413	0.141432	4.82068	0.00390311	0.0045423	-0.00349593	0.0154606	0.0154606
9392	ENSG00000131188	PRR7	0.600296	0.868442	0.0919819	0.175547	6.0949	0.015027	0.00236596	0.0284507	0.00684387	0.0284507
9393	ENSG00000182263	FIGN	0.600231	0.868442	0.0835009	0.159332	4.57317	0.00369754	0.0070397	-0.0015461	0.018347	0.018347
9394	ENSG00000217236	SP9	0.599336	0.868442	0.168603	0.320931	3.71541	0.0639343	0.0258329	0.0771642	0.0318491	0.0771642
9395	ENSG00000116521	SCAMP3	0.599659	0.868442	-0.505453	0.962967	5.14771	0.121827	0.914994	-0.762145	0.0123104	0.0123104
9396	ENSG00000170325	PRDM10	0.599809	0.868442	0.0703569	0.134096	7.1272	0.0206624	0.0119956	0.00598613	0.00402637	0.00598613
9397	ENSG00000143153	ATP1B1	0.600541	0.868442	0.0268724	0.0513201	8.64737	0.00101953	0.000174958	0.00150755	0.00245879	0.00245879
9398	ENSG00000196116	TDRD7	0.601077	0.86851	0.04141	0.0792003	6.56187	0.00286421	0.00105486	0.00437103	0.00521783	0.00521783
9399	ENSG00000171291	ZNF439	0.600819	0.86851	0.0834079	0.159412	4.80747	0.0086833	0.00980848	0.00367878	0.0156036	0.0156036
9400	ENSG00000169446	MMGT1	0.600818	0.86851	0.0273622	0.0522953	8.50583	0.00143858	0.000192563	0.00148971	0.00254224	0.00254224
9401	ENSG00000189319	FAM53B	0.601023	0.86851	0.085355	0.163225	6.43722	0.0262159	0.00402879	0.0226135	0.00559701	0.0226135
9402	ENSG00000198746	GPATCH3	0.600799	0.86851	0.083963	0.160464	4.24357	0.0042943	0.00289147	0.0035563	0.0228572	0.0228572
9403	ENSG00000204923	FBXO48	0.600944	0.86851	-0.0557078	0.106507	5.77918	0.00864294	0.00314833	0.00249281	0.00819544	0.00819544
9404	ENSG00000059728	MXD1	0.600934	0.86851	-0.0539834	0.103207	5.74021	0.00528839	0.00129907	0.0093527	0.00838492	0.0093527
9405	ENSG00000037280	FLT4	0.601099	0.86851	-0.0834339	0.159584	5.84465	0.0126929	0.0175768	-0.0149803	0.00789034	0.00789034
9406	ENSG00000275066	SYNRG	0.601231	0.868608	-0.295151	0.56474	4.24856	0.0690358	0.296148	-0.19908	0.022783	0.022783
9407	ENSG00000284874	AC000093.1	0.601521	0.868859	-0.208131	0.398555	4.85834	0.440379	0.143787	-0.136888	0.0150595	0.0150595
9408	ENSG00000188352	FOCAD	0.601533	0.868859	0.0819664	0.156964	5.00021	0.0901206	0.0109989	0.00258897	0.0136389	0.0136389
9409	ENSG00000160285	LSS	0.602371	0.86887	0.0428949	0.0823329	6.75861	0.00479062	0.00204998	-0.000378678	0.00472873	0.00472873
9410	ENSG00000184117	NIPSNAP1	0.601865	0.86887	0.0445262	0.0853449	6.09872	0.000654037	0.000454712	-0.000160118	0.00682904	0.00682904
9411	ENSG00000159433	STARD9	0.602237	0.86887	0.0821738	0.157667	4.68124	0.0262334	0.00782546	0.00733588	0.0170333	0.0170333
9412	ENSG00000198807	PAX9	0.602066	0.86887	-0.0480145	0.0920819	5.98076	0.0056398	0.000900717	0.00757837	0.00730121	0.00757837
9413	ENSG00000112343	TRIM38	0.601679	0.86887	0.0312239	0.0598173	7.80698	0.00081145	0.00043638	0.00104611	0.00314173	0.00314173
9414	ENSG00000172586	CHCHD1	0.602289	0.86887	-0.0512433	0.0983346	6.03029	0.0124762	0.00257047	0.00272333	0.00709924	0.00709924
9415	ENSG00000163312	HELQ	0.602335	0.86887	-0.0756288	0.145148	5.89327	0.00179084	0.0133945	-0.0117807	0.00767348	0.00767348
9416	ENSG00000096063	SRPK1	0.602083	0.86887	-0.0476671	0.09142	7.43139	0.0074733	0.000457815	0.0078998	0.0035989	0.0078998
9417	ENSG00000219481	NBPF1	0.602328	0.86887	0.0707872	0.135853	7.88819	0.00919587	0.00144277	0.0170134	0.00305422	0.0170134
9418	ENSG00000198546	ZNF511	0.601939	0.86887	0.046619	0.0893745	6.25164	0.00492772	0.00174108	0.0047295	0.00624673	0.00624673
9419	ENSG00000162191	UBXN1	0.602152	0.86887	0.0356847	0.0684521	7.20882	0.000634847	0.000787197	0.000161374	0.0038985	0.0038985
9420	ENSG00000133056	PIK3C2B	0.602017	0.86887	-0.124275	0.238303	3.66571	0.0546277	0.0147025	0.0420857	0.03282	0.0420857
9421	ENSG00000123684	LPGAT1	0.601633	0.86887	-0.0380536	0.072892	7.00553	0.00063911	0.00107387	-0.000908715	0.00423937	0.00423937
9422	ENSG00000047315	POLR2B	0.602448	0.868889	0.0372078	0.0714322	6.92416	0.00435349	0.000166402	0.00493616	0.00439027	0.00493616
9423	ENSG00000275835	TUBGCP5	0.603136	0.869176	0.0499341	0.0960462	6.2646	0.00783357	0.00302606	-0.00236214	0.00619881	0.00619881
9424	ENSG00000137449	CPEB2	0.603543	0.869176	-0.143222	0.275791	6.93859	0.0705956	0.0103349	0.0657259	0.00436292	0.0657259
9425	ENSG00000047365	ARAP2	0.603119	0.869176	0.115837	0.222798	4.35693	0.00645468	0.028421	-0.0250926	0.0212179	0.0212179
9426	ENSG00000147124	ZNF41	0.603371	0.869176	0.0608695	0.117156	5.95703	0.00747278	0.00632544	-0.000248194	0.00740011	0.00740011
9427	ENSG00000102109	PCSK1N	0.603297	0.869176	-0.0641211	0.123389	5.2371	0.015209	0.00364788	0.0011258	0.011577	0.011577
9428	ENSG00000148572	NRBF2	0.60279	0.869176	0.0389436	0.0748351	6.84518	0.000929175	0.0010548	0.000145863	0.00454549	0.00454549
9429	ENSG00000033170	FUT8	0.603168	0.869176	0.11256	0.216524	7.04223	0.0274009	0.000519597	0.0463631	0.00417358	0.0463631
9430	ENSG00000164283	ESM1	0.602869	0.869176	0.0827938	0.159133	4.62275	0.0117998	0.00758927	0.017317	0.0177341	0.0177341
9431	ENSG00000138119	MYOF	0.602948	0.869176	0.0312441	0.0600657	7.73005	0.000545771	0.00037846	-0.000354312	0.00322943	0.00322943
9432	ENSG00000146858	ZC3HAV1L	0.603119	0.869176	-0.0418793	0.0805494	6.61357	0.00285869	0.001411	-0.000843606	0.00507721	0.00507721
9433	ENSG00000117475	BLZF1	0.603491	0.869176	-0.0351	0.0675796	7.25871	0.00315173	0.000379728	0.00418727	0.00382632	0.00418727
9434	ENSG00000109079	TNFAIP1	0.603309	0.869176	0.26274	0.505611	6.77218	0.2104	0.00186731	0.253775	0.00469896	0.253775
9435	ENSG00000176208	ATAD5	0.603419	0.869176	0.0296984	0.0571684	8.03459	0.000504736	0.000359119	-0.000127472	0.00290911	0.00290911
9436	ENSG00000178502	KLHL11	0.603159	0.869176	-0.028731	0.0552666	8.2072	0.000330265	0.000296642	1.2046e-05	0.00275775	0.00275775
9437	ENSG00000100220	RTCB	0.60375	0.869382	0.0362464	0.0698368	6.82562	0.00206891	0.000291611	0.00340826	0.00458556	0.00458556
9438	ENSG00000060140	STYK1	0.603886	0.869485	0.220757	0.425498	1.65959	0.11414	0.0851002	-0.0566845	0.0959485	0.0959485
9439	ENSG00000197442	MAP3K5	0.603997	0.869554	0.0601116	0.115898	5.32576	0.0041062	0.00253078	-0.00159346	0.0109015	0.0109015
9440	ENSG00000112246	SIM1	0.604108	0.869621	0.107606	0.207532	4.24441	0.0169193	0.0202248	0.0115778	0.0228447	0.0228447
9441	ENSG00000099814	CEP170B	0.604188	0.869644	0.0293037	0.0565286	8.23788	0.000869285	0.0004625	-0.000175903	0.00273298	0.00273298
9442	ENSG00000101115	SALL4	0.604278	0.869681	0.236816	0.456946	2.15949	0.0321151	0.133686	-0.103039	0.0751136	0.0751136
9443	ENSG00000158352	SHROOM4	0.604654	0.86969	-0.0427505	0.0825748	6.61304	0.00293791	0.00174	0.00468221	0.0050786	0.0050786
9444	ENSG00000188021	UBQLN2	0.604535	0.86969	0.0274232	0.0529518	8.43766	0.00078041	0.000217338	0.000639521	0.00258655	0.00258655
9445	ENSG00000159387	IRX6	0.604492	0.86969	-0.214425	0.413987	3.18065	0.0996698	0.0391371	0.132248	0.0435647	0.132248
9446	ENSG00000114742	WDR48	0.604703	0.86969	0.0789822	0.152579	6.24604	0.018454	0.0015362	0.021744	0.00626754	0.021744
9447	ENSG00000170260	ZNF212	0.60457	0.86969	-0.0796301	0.153773	4.40424	0.00189175	0.00308467	-0.00224159	0.0205616	0.0205616
9448	ENSG00000088538	DOCK3	0.604385	0.86969	-0.0567102	0.109457	5.93205	0.0108602	0.00272804	0.00925281	0.00750581	0.00925281
9449	ENSG00000204335	SP5	0.604746	0.86969	0.231922	0.448082	2.74666	0.0403915	0.145427	-0.139264	0.0553509	0.0553509
9450	ENSG00000068120	COASY	0.604796	0.86969	0.0567105	0.109582	5.94076	0.0056161	0.00453947	0.00565203	0.00746875	0.00746875
9451	ENSG00000096092	TMEM14A	0.604875	0.869712	0.0389831	0.0753439	6.82522	0.00227029	0.00109032	0.000441715	0.00458639	0.00458639
9452	ENSG00000140534	TICRR	0.604947	0.869723	-0.0422627	0.0816987	7.85457	0.00458681	0.000656936	0.00601774	0.00308982	0.00601774
9453	ENSG00000284099	SQSTM1	0.605064	0.869781	-0.0593612	0.114789	8.72028	0.00711495	0.0010105	0.0121661	0.00242014	0.0121661
9454	ENSG00000169139	UBE2V2	0.605115	0.869781	0.043539	0.0842051	7.41526	0.00446881	0.00072911	0.00636139	0.00361919	0.00636139
9455	ENSG00000104635	SLC39A14	0.605285	0.869841	0.0481767	0.0932184	6.8095	0.00409868	0.000303103	0.00838657	0.00461914	0.00838657
9456	ENSG00000072422	RHOBTB1	0.605234	0.869841	0.100449	0.194334	3.7169	0.00922141	0.00594531	0.0104203	0.0318204	0.0318204
9457	ENSG00000284981	UPK3BL2	0.605465	0.870008	-0.136639	0.264518	3.9739	0.0671181	0.0428132	-0.0246817	0.0271567	0.0271567
9458	ENSG00000181634	TNFSF15	0.60572	0.870207	0.18523	0.35884	3.1921	0.10686	0.0339275	0.0948385	0.043283	0.0948385
9459	ENSG00000163617	CCDC191	0.605731	0.870207	0.12027	0.233002	3.44186	0.0243753	0.0168064	0.0194351	0.0374835	0.0374835
9460	ENSG00000179456	ZBTB18	0.605815	0.870235	0.0352043	0.068218	7.20162	0.00257631	0.000744445	-0.000110301	0.00390925	0.00390925
9461	ENSG00000100124	ANKRD54	0.605957	0.870347	0.0518523	0.100518	5.72246	0.00396324	0.00163039	0.00677437	0.00847341	0.00847341
9462	ENSG00000100288	CHKB	0.606142	0.870409	0.0652304	0.126517	5.5286	0.0110186	0.00646399	0.00251486	0.00954244	0.00954244
9463	ENSG00000164169	PRMT9	0.606112	0.870409	-0.0705424	0.136808	5.13423	0.0058973	0.00629076	0.00012485	0.0124256	0.0124256
9464	ENSG00000172340	SUCLG2	0.606193	0.870409	-0.0555015	0.107662	6.99336	0.0080978	0.000743568	0.0108476	0.00426146	0.0108476
9465	ENSG00000133401	PDZD2	0.606382	0.870417	-0.12015	0.23319	3.52602	0.0119824	0.0187047	-0.00547671	0.0356729	0.0356729
9466	ENSG00000175764	TTLL11	0.606282	0.870417	0.0550835	0.106878	6.06244	0.00328789	0.00445175	-0.00369683	0.00697112	0.00697112
9467	ENSG00000176894	PXMP2	0.60639	0.870417	0.065174	0.126494	5.28129	0.00591811	0.00476677	-0.00225867	0.011234	0.011234
9468	ENSG00000198231	DDX42	0.606551	0.870555	0.0549207	0.106641	8.384	0.0137606	0.000820181	0.0105522	0.00262341	0.0105522
9469	ENSG00000166128	RAB8B	0.606632	0.870562	-0.0424089	0.0823654	6.28154	0.00219507	0.000647441	0.000267359	0.00613662	0.00613662
9470	ENSG00000205176	REXO1L1P	0.606748	0.870562	-0.149492	0.290432	4.15795	0.0262477	0.0601909	-0.0481008	0.0241598	0.0241598
9471	ENSG00000013374	NUB1	0.60673	0.870562	0.0344142	0.0668566	7.48043	0.00146948	0.000932097	-0.000735758	0.00353771	0.00353771
9472	ENSG00000159063	ALG8	0.606932	0.870734	0.0335513	0.0652168	7.44422	0.00134523	0.000670407	0.00119839	0.00358282	0.00358282
9473	ENSG00000164603	BMT2	0.607146	0.870949	0.0643545	0.125166	6.04573	0.00881228	0.00241744	0.0132492	0.00703742	0.0132492
9474	ENSG00000066135	KDM4A	0.607244	0.87095	0.0490908	0.0955054	6.02624	0.00225536	0.00200573	-0.00177784	0.00711554	0.00711554
9475	ENSG00000197852	INKA2	0.607274	0.87095	0.100466	0.195471	4.04372	0.00975823	0.0122213	-0.0069706	0.0259875	0.0259875
9476	ENSG00000234545	FAM133B	0.607868	0.871709	-0.0431211	0.0840372	6.28063	0.00241756	0.000922294	0.00108883	0.00613996	0.00613996
9477	ENSG00000171700	RGS19	0.607955	0.871742	0.0515438	0.100476	5.96711	0.00539478	0.00273756	-0.000621416	0.00735792	0.00735792
9478	ENSG00000118762	PKD2	0.608218	0.871843	-0.0512676	0.100011	5.77732	0.00371003	0.00179788	0.00421802	0.00820432	0.00820432
9479	ENSG00000272886	DCP1A	0.60821	0.871843	0.0497939	0.0971342	5.94284	0.00618526	0.00197513	0.00670968	0.00745993	0.00745993
9480	ENSG00000139725	RHOF	0.608105	0.871843	-0.0523259	0.102044	5.76267	0.00447784	0.00213797	0.00316333	0.00827494	0.00827494
9481	ENSG00000148606	POLR3A	0.608318	0.871894	-0.0412644	0.0805197	6.92754	0.0028017	0.00209958	-0.000977664	0.00438384	0.00438384
9482	ENSG00000273457	TAS2R13	0.608804	0.872039	0.177875	0.34756	2.76067	0.0544459	0.0658625	0.0332316	0.0549352	0.0549352
9483	ENSG00000174945	AMZ1	0.608689	0.872039	-0.226079	0.441607	2.92968	0.0962321	0.0335957	0.161421	0.0501104	0.161421
9484	ENSG00000175164	ABO	0.608683	0.872039	0.271106	0.52955	1.00563	0.0292332	0.150696	-0.118395	0.129728	0.129728
9485	ENSG00000197312	DDI2	0.60858	0.872039	0.0439535	0.0858296	6.43992	0.00420566	0.00177847	-0.000520254	0.00558825	0.00558825
9486	ENSG00000120709	FAM53C	0.608749	0.872039	0.0799776	0.156249	6.12298	0.0217598	0.000334773	0.024079	0.00673525	0.024079
9487	ENSG00000162378	ZYG11B	0.608536	0.872039	0.0403215	0.0787277	8.06994	0.00466042	0.000745349	0.0054527	0.00287642	0.0054527
9488	ENSG00000196177	ACADSB	0.608968	0.872182	0.0748001	0.146223	4.85494	0.0042931	0.00628593	0.00139668	0.0150953	0.0150953
9489	ENSG00000283859	NLGN2	0.609958	0.872452	-0.0448783	0.0879736	6.51381	0.0038851	0.00238172	0.000313618	0.00535763	0.00535763
9490	ENSG00000159200	RCAN1	0.609754	0.872452	-0.0299621	0.0587004	9.29733	0.00254786	0.000106042	0.00333969	0.00220724	0.00333969
9491	ENSG00000156345	CDK20	0.609825	0.872452	0.0455032	0.0891655	6.31514	0.00218192	0.00193542	0.00248243	0.00601505	0.00601505
9492	ENSG00000172244	C5orf34	0.609946	0.872452	-0.0739967	0.145049	5.90849	0.0117061	0.00167797	0.0193611	0.00760715	0.0193611
9493	ENSG00000138670	RASGEF1B	0.60944	0.872452	-0.12239	0.23957	3.38353	0.0127909	0.0186139	-0.000128638	0.0387798	0.0387798
9494	ENSG00000124541	RRP36	0.609991	0.872452	-0.0313438	0.061448	7.6643	0.000689773	0.000467619	-0.000445225	0.00330824	0.00330824
9495	ENSG00000155016	CYP2U1	0.609906	0.872452	-0.0554718	0.108724	5.58708	0.00216018	0.00262286	-0.00222716	0.00919804	0.00919804
9496	ENSG00000148688	RPP30	0.60937	0.872452	0.0363976	0.0712319	7.2541	0.00972738	0.00124116	0.00357419	0.00383283	0.00383283
9497	ENSG00000183495	EP400	0.609336	0.872452	-0.0294971	0.0577218	8.11744	0.00188548	0.000497931	0.00242507	0.00283388	0.00283388
9498	ENSG00000163661	PTX3	0.609926	0.872452	0.0689282	0.135106	8.46706	0.0125801	0.000200146	0.0180535	0.0025671	0.0180535
9499	ENSG00000115183	TANC1	0.609555	0.872452	0.0272557	0.0533684	8.29144	0.000672768	0.000156963	0.000954211	0.00269122	0.00269122
9500	ENSG00000003400	CASP10	0.609489	0.872452	-0.0988015	0.193424	4.3156	0.0118508	0.0156082	-0.011577	0.0218045	0.0218045
9501	ENSG00000196689	TRPV1	0.609782	0.872452	0.135882	0.266235	5.88684	0.0373539	0.0415457	0.0293355	0.00770173	0.0293355
9502	ENSG00000288475	CASP8AP2	0.61076	0.872472	-0.0977272	0.192003	5.82627	0.00771533	0.0288906	-0.0264197	0.00797441	0.00797441
9503	ENSG00000288512	C1R	0.610696	0.872472	-0.100927	0.198254	4.03747	0.0185631	0.013214	-0.00718139	0.0260905	0.0260905
9504	ENSG00000150401	DCUN1D2	0.610259	0.872472	0.0846752	0.166126	4.39681	0.0122711	0.00693428	-0.00125515	0.0206636	0.0206636
9505	ENSG00000151240	DIP2C	0.610595	0.872472	0.0362537	0.071194	7.09696	0.000658552	0.000991101	-0.000596184	0.00407749	0.00407749
9506	ENSG00000101246	ARFRP1	0.61079	0.872472	0.0677803	0.133178	5.15116	0.0038525	0.00545515	-0.00320744	0.0122811	0.0122811
9507	ENSG00000118046	STK11	0.610232	0.872472	0.0389085	0.0763298	6.83338	0.00210045	0.00125666	-0.000122383	0.00456958	0.00456958
9508	ENSG00000158526	TSR2	0.610563	0.872472	0.0377909	0.0742061	6.90222	0.00100708	0.00107414	-0.000569229	0.0044324	0.0044324
9509	ENSG00000164684	ZNF704	0.610904	0.872472	-0.0912705	0.179389	4.36036	0.011706	0.0110108	0.00829615	0.0211698	0.0211698
9510	ENSG00000158985	CDC42SE2	0.610686	0.872472	0.0498358	0.0978911	6.02742	0.0049176	0.000483116	0.00909955	0.00711079	0.00909955
9511	ENSG00000170153	RNF150	0.610365	0.872472	0.038791	0.0761275	6.55074	0.00153083	0.000545943	0.00141064	0.00524946	0.00524946
9512	ENSG00000146282	RARS2	0.61048	0.872472	-0.0512062	0.100525	5.56813	0.00208666	0.000797835	0.00276706	0.00930737	0.00930737
9513	ENSG00000111012	CYP27B1	0.610847	0.872472	-0.0898447	0.176559	4.24676	0.0224308	0.00836343	0.00384595	0.0228096	0.0228096
9514	ENSG00000142408	CACNG8	0.610613	0.872472	-0.0489041	0.0960414	6.09827	0.00729118	0.00239316	-3.11488e-05	0.00683079	0.00683079
9515	ENSG00000122085	MTERF4	0.610857	0.872472	0.0598215	0.117562	5.85635	0.00421671	0.00598335	-0.00481847	0.00783746	0.00783746
9516	ENSG00000005801	ZNF195	0.611113	0.87268	-0.0578606	0.11379	5.71832	0.00551836	0.00445396	8.46253e-05	0.00849423	0.00849423
9517	ENSG00000188996	HUS1B	0.611319	0.872881	0.179687	0.35358	3.53127	0.0688717	0.0356257	0.0893932	0.0355623	0.0893932
9518	ENSG00000030419	IKZF2	0.61146	0.872992	-0.0969237	0.190798	4.75249	0.0188308	0.0201916	-0.0131088	0.0162125	0.0162125
9519	ENSG00000187713	TMEM203	0.611645	0.873163	0.0310285	0.0611126	7.68475	0.00140864	0.000451409	-0.000328736	0.00328334	0.00328334
9520	ENSG00000139974	SLC38A6	0.61187	0.873394	0.111052	0.218863	6.16376	0.0222716	0.00364132	0.0442596	0.00657849	0.0442596
9521	ENSG00000182240	BACE2	0.611986	0.873466	0.0307298	0.0605823	7.72003	0.00105929	0.000428994	-0.000406726	0.00324122	0.00324122
9522	ENSG00000142444	TIMM29	0.612087	0.873519	0.0616097	0.121495	5.94207	0.0101434	0.00291814	0.0118429	0.00746322	0.0118429
9523	ENSG00000105135	ILVBL	0.612187	0.873558	0.0580329	0.114474	5.79103	0.0031265	0.00496519	0.00112228	0.00813901	0.00813901
9524	ENSG00000272333	KMT2B	0.612371	0.873558	0.0415357	0.0819743	6.59611	0.00284312	0.00159625	0.00433336	0.00512354	0.00512354
9525	ENSG00000107949	BCCIP	0.612335	0.873558	0.0292816	0.0577839	7.96756	0.00070936	0.0003654	0.000408921	0.00297358	0.00297358
9526	ENSG00000143344	RGL1	0.612294	0.873558	0.0391675	0.0772836	6.75505	0.00214152	0.00123613	0.00217457	0.00473661	0.00473661
9527	ENSG00000084444	FAM234B	0.612541	0.873708	0.0490632	0.0968767	6.2143	0.00859605	0.0029987	0.00441257	0.0063864	0.0063864
9528	ENSG00000204805	AL391987.2	0.612691	0.87374	-0.0927197	0.183155	4.39387	0.0063565	0.0128418	-0.00536372	0.0207041	0.0207041
9529	ENSG00000157429	ZNF19	0.612641	0.87374	0.201422	0.397826	2.91298	0.0722667	0.0510603	0.107205	0.0505718	0.107205
9530	ENSG00000107581	EIF3A	0.613032	0.874133	0.0239508	0.0473568	9.51449	0.000703905	7.67321e-05	0.000218971	0.00216594	0.00216594
9531	ENSG00000100395	L3MBTL2	0.613103	0.874143	0.0366403	0.0724619	6.89431	0.00101882	0.000802947	0.000592873	0.00444778	0.00444778
9532	ENSG00000154102	C16orf74	0.613174	0.874152	0.0759847	0.150302	4.99299	0.0102646	0.00888275	0.000381741	0.0137078	0.0137078
9533	ENSG00000142192	APP	0.613367	0.874197	0.0248685	0.0492179	8.95546	0.000401175	0.000108202	0.000275136	0.0023142	0.0023142
9534	ENSG00000091127	PUS7	0.613366	0.874197	0.032862	0.0650379	7.20502	0.000848573	0.000325778	0.00124886	0.00390415	0.00390415
9535	ENSG00000152049	KCNE4	0.61342	0.874197	0.151858	0.30059	2.83892	0.0185196	0.0376964	-0.034928	0.052658	0.052658
9536	ENSG00000172428	COPS9	0.613462	0.874197	0.0703049	0.13918	6.67315	0.00879656	0.00177987	0.0175912	0.00492679	0.0175912
9537	ENSG00000185085	INTS5	0.61358	0.874273	0.0357176	0.0707321	7.19603	0.00302422	0.000798234	0.0042048	0.00391766	0.0042048
9538	ENSG00000081870	HSPB11	0.613956	0.874716	0.0585724	0.116115	6.99341	0.00854216	0.00108352	0.0123991	0.00426137	0.0123991
9539	ENSG00000105613	MAST1	0.614053	0.874763	0.138601	0.27484	4.28941	0.0697385	0.0533542	0.021838	0.0221828	0.0221828
9540	ENSG00000258590	NBEAP1	0.614373	0.874864	0.120294	0.238753	4.03546	0.00949999	0.0308796	-0.0177455	0.0261237	0.0261237
9541	ENSG00000122873	CISD1	0.614394	0.874864	0.0380487	0.0755218	6.99975	0.0335278	0.00145369	0.00250184	0.00424985	0.00424985
9542	ENSG00000146802	TMEM168	0.614353	0.874864	-0.0439264	0.0871781	6.15769	0.0023387	0.000998262	0.00260827	0.00660175	0.00660175
9543	ENSG00000182022	CHST15	0.614518	0.874864	0.0329329	0.0653904	7.80015	0.00140524	0.00112659	-0.00021709	0.00314932	0.00314932
9544	ENSG00000220848	RPS18P9	0.614704	0.874864	0.100373	0.199402	4.5232	0.00803528	0.0207798	-0.0106896	0.0189816	0.0189816
9545	ENSG00000146426	TIAM2	0.61469	0.874864	0.044963	0.0893204	6.56059	0.00664157	0.00275666	0.000141608	0.00522147	0.00522147
9546	ENSG00000163328	GPR155	0.614632	0.874864	0.0928706	0.18446	4.41712	0.0076151	0.0136398	0.000331477	0.0203857	0.0203857
9547	ENSG00000143319	ISG20L2	0.614517	0.874864	0.0553758	0.109952	8.42425	0.00576864	0.00116238	0.010927	0.0025956	0.010927
9548	ENSG00000144451	SPAG16	0.614645	0.874864	0.103641	0.20586	5.80728	0.0204313	0.00657181	0.0358066	0.00806254	0.0358066
9549	ENSG00000107104	KANK1	0.614806	0.874919	0.0270924	0.0538376	8.49463	0.00070189	0.000349162	0.000175668	0.00254933	0.00254933
9550	ENSG00000160392	C19orf47	0.614939	0.875017	0.0499188	0.0992352	5.92479	0.00250405	0.00231076	0.000420428	0.00753686	0.00753686
9551	ENSG00000203880	PCMTD2	0.615069	0.875109	-0.0368766	0.0733349	7.09013	0.00143443	0.00128867	-0.000610083	0.00408934	0.00408934
9552	ENSG00000243414	TICAM2	0.615259	0.875289	0.154016	0.30645	4.37704	0.0539257	0.0729746	0.0171014	0.0209369	0.0209369
9553	ENSG00000206412	GNL1	0.615565	0.875379	-0.0445163	0.0886521	10.0391	0.00706669	0.00534207	0.00251713	0.00214578	0.00251713
9554	ENSG00000105229	PIAS4	0.615496	0.875379	-0.0694786	0.138337	5.59949	0.00163687	0.0100094	-0.00958083	0.00912757	0.00912757
9555	ENSG00000171853	TRAPPC12	0.615581	0.875379	0.0589048	0.117311	6.06953	0.00909561	0.00681882	0.00122196	0.00694312	0.00694312
9556	ENSG00000177570	SAMD12	0.615563	0.875379	-0.0508984	0.101361	5.83382	0.00384869	0.00233439	-0.000261729	0.00793972	0.00793972
9557	ENSG00000163870	TPRA1	0.615955	0.875729	0.0409935	0.081727	6.97625	0.00297093	0.00238652	0.00159518	0.00429278	0.00429278
9558	ENSG00000110200	ANAPC15	0.615933	0.875729	0.0706337	0.14081	6.89572	0.0118634	0.00147134	0.0183563	0.00444503	0.0183563
9559	ENSG00000185864	NPIPB4	0.616391	0.875904	-0.0718322	0.143386	5.66435	0.0691789	0.0117864	0.00756206	0.00877304	0.00877304
9560	ENSG00000166501	PRKCB	0.616401	0.875904	0.220069	0.439297	2.86399	0.0913248	0.0383159	0.154666	0.0519445	0.154666
9561	ENSG00000229676	ZNF492	0.616321	0.875904	-0.0707366	0.141171	5.08087	0.0132502	0.00703526	-0.0025027	0.0128939	0.0128939
9562	ENSG00000129071	MBD4	0.616332	0.875904	0.0856762	0.170991	6.7002	0.0134941	0.00311357	0.0261244	0.004862	0.0261244
9563	ENSG00000065243	PKN2	0.616192	0.875904	0.0300905	0.0600303	7.85744	0.000285818	0.000516883	-0.000502924	0.00308675	0.00308675
9564	ENSG00000175322	ZNF519	0.616649	0.876014	-0.082233	0.164267	5.01595	0.00689366	0.0134937	0.000237703	0.01349	0.01349
9565	ENSG00000164695	CHMP4C	0.616575	0.876014	0.0792798	0.158335	4.75679	0.00510071	0.0089058	-0.00574848	0.016164	0.016164
9566	ENSG00000138382	METTL5	0.616672	0.876014	0.0360636	0.0720447	7.13878	0.0020195	0.00118307	-0.00104256	0.00400737	0.00400737
9567	ENSG00000151422	FER	0.61687	0.876204	-0.0590499	0.118031	6.13692	0.0067686	0.00724981	0.00659605	0.00668152	0.00668152
9568	ENSG00000163053	SLC16A14	0.616985	0.876277	-0.0771241	0.154209	5.19468	0.0114608	0.00375445	0.020026	0.0119184	0.020026
9569	ENSG00000018510	AGPS	0.617097	0.876344	0.0313507	0.0627053	8.11331	0.00239754	0.000742841	0.00318911	0.00283752	0.00318911
9570	ENSG00000151575	TEX9	0.617325	0.876501	0.0772008	0.154511	5.31805	0.0217285	0.00695782	0.0169159	0.0109583	0.0169159
9571	ENSG00000119737	GPR75	0.617466	0.876501	0.0575949	0.115318	6.06535	0.0108594	0.00226321	0.011035	0.00695961	0.011035
9572	ENSG00000160007	ARHGAP35	0.617339	0.876501	0.0258353	0.0517093	8.6787	0.00078628	0.000232021	0.000769816	0.00244183	0.00244183
9573	ENSG00000143149	ALDH9A1	0.617456	0.876501	-0.0614219	0.122977	5.7798	0.00729055	0.000751415	0.0143719	0.00819245	0.0143719
9574	ENSG00000188290	HES4	0.617701	0.87659	-0.130645	0.261755	5.1663	0.0318367	0.00770692	0.0608085	0.0121535	0.0608085
9575	ENSG00000187609	EXD3	0.617766	0.87659	-0.088876	0.178102	4.28217	0.0115838	0.009432	0.0108684	0.0222882	0.0222882
9576	ENSG00000103196	CRISPLD2	0.617756	0.87659	0.0465929	0.0933662	6.84691	0.00423016	0.000486012	0.00823124	0.00454198	0.00823124
9577	ENSG00000136010	ALDH1L2	0.617787	0.87659	-0.0611756	0.122599	5.58395	0.0207795	0.00581457	0.0033381	0.00921594	0.00921594
9578	ENSG00000001460	STPG1	0.617956	0.876672	0.0669381	0.134212	5.22815	0.0103638	0.00636469	0.0070192	0.0116481	0.0116481
9579	ENSG00000122971	ACADS	0.617974	0.876672	0.0842416	0.168914	4.51615	0.00187541	0.00945956	-0.00853082	0.0190724	0.0190724
9580	ENSG00000281484	BTG3	0.618354	0.876951	-0.279537	0.56111	3.8824	0.186883	0.0532555	0.261589	0.0287511	0.261589
9581	ENSG00000275493	AL627230.1	0.618289	0.876951	-0.198868	0.39911	2.97776	0.0986698	0.0594054	0.0998836	0.0488004	0.0998836
9582	ENSG00000282815	TEX13C	0.618864	0.876951	0.0327441	0.0658224	7.35952	0.00128677	0.000642148	0.000787232	0.00369044	0.00369044
9583	ENSG00000189339	SLC35E2B	0.618944	0.876951	0.0316512	0.0636401	7.37524	0.000589659	0.000379923	0.000133252	0.00367014	0.00367014
9584	ENSG00000138018	SELENOI	0.61889	0.876951	0.0451396	0.0907467	6.14566	0.00219745	0.00158705	-0.000968436	0.00664791	0.00664791
9585	ENSG00000213347	MXD3	0.618628	0.876951	-0.0780795	0.15685	4.84111	0.0131433	0.00936027	0.00417114	0.0152418	0.0152418
9586	ENSG00000118508	RAB32	0.61883	0.876951	0.0327746	0.0658774	7.36774	0.000659915	0.000660023	-0.000159271	0.0036798	0.0036798
9587	ENSG00000121989	ACVR2A	0.618465	0.876951	0.302224	0.606842	5.40898	0.16722	0.00254805	0.365709	0.0103132	0.365709
9588	ENSG00000169241	SLC50A1	0.61881	0.876951	0.045327	0.0911027	6.2614	0.00473401	0.00208911	0.00492425	0.00621059	0.00621059
9589	ENSG00000173171	MTX1	0.618914	0.876951	0.0342726	0.0689049	7.17529	0.00187586	0.000798494	0.000916826	0.00394939	0.00394939
9590	ENSG00000143333	RGS16	0.618571	0.876951	-0.145047	0.291332	5.77857	0.0472851	0.00333764	0.0815367	0.00819835	0.0815367
9591	ENSG00000182224	CYB5D1	0.618603	0.876951	0.0639253	0.128408	4.82183	0.00597615	0.00104028	0.00884286	0.0154482	0.0154482
9592	ENSG00000171984	SHLD1	0.619337	0.877186	0.13502	0.271784	3.54892	0.0418201	0.0386743	-0.0165093	0.0351924	0.0351924
9593	ENSG00000147955	SIGMAR1	0.61951	0.877186	0.0465675	0.0937829	7.8747	0.00831314	0.000173246	0.00862199	0.0030684	0.00862199
9594	ENSG00000125378	BMP4	0.619256	0.877186	-0.0863924	0.173861	5.00254	0.0143535	0.00423958	0.0259881	0.0136167	0.0259881
9595	ENSG00000138175	ARL3	0.619626	0.877186	0.0387165	0.0779977	6.70346	0.00128991	0.0012293	0.00102538	0.00485434	0.00485434
9596	ENSG00000131848	ZSCAN5A	0.619481	0.877186	-0.0669792	0.134879	6.11207	0.0132624	0.00493652	0.0132559	0.00677737	0.0132559
9597	ENSG00000138381	ASNSD1	0.619627	0.877186	-0.0302701	0.0609818	7.74279	0.00219233	0.00050421	0.00252007	0.00321457	0.00321457
9598	ENSG00000229808	AL391825.1	0.619316	0.877186	-0.160648	0.323352	2.79659	0.0358391	0.0506761	-0.0482017	0.0538806	0.0538806
9599	ENSG00000154803	FLCN	0.6196	0.877186	0.0494069	0.0995269	5.93844	0.00426406	0.00242702	0.00130413	0.0074786	0.0074786
9600	ENSG00000183421	RIPK4	0.619813	0.877295	0.0357996	0.0721598	7.05035	0.00700699	0.000937032	0.00427001	0.00415918	0.00427001
9601	ENSG00000135372	NAT10	0.619833	0.877295	0.184157	0.371219	6.0814	0.0819385	0.00261443	0.135189	0.00689655	0.135189
9602	ENSG00000189308	LIN54	0.620003	0.877353	-0.0395614	0.0797855	7.20896	0.00585866	0.00246744	-0.00138959	0.00389829	0.00389829
9603	ENSG00000164168	TMEM184C	0.619951	0.877353	0.0435107	0.0877374	6.22467	0.00629381	0.00135045	-0.000139306	0.00634739	0.00634739
9604	ENSG00000008128	CDK11A	0.620077	0.877366	0.0462876	0.0933704	6.48647	0.00486189	0.00327721	0.00257921	0.00544081	0.00544081
9605	ENSG00000100906	NFKBIA	0.620195	0.877435	-0.0463788	0.093586	9.13698	0.00716022	0.000100602	0.00865773	0.0022508	0.00865773
9606	ENSG00000120053	GOT1	0.620418	0.877435	0.0342119	0.069079	7.18698	0.00439103	0.000840493	0.00163594	0.00393141	0.00393141
9607	ENSG00000135525	MAP7	0.620493	0.877435	0.0601177	0.121413	5.48853	0.0097204	0.00495016	-0.000887127	0.0097909	0.0097909
9608	ENSG00000156171	DRAM2	0.620473	0.877435	0.0523125	0.105643	5.83899	0.00466498	0.00324444	-0.00154142	0.0079161	0.0079161
9609	ENSG00000171109	MFN1	0.620341	0.877435	0.0381362	0.0769858	6.79578	0.00330036	0.00127868	0.00407498	0.00464813	0.00464813
9610	ENSG00000135842	NIBAN1	0.620513	0.877435	0.0434962	0.0878492	5.99087	0.001024	0.00045798	-0.000321331	0.0072595	0.0072595
9611	ENSG00000090857	PDPR	0.620784	0.877727	0.0309481	0.0625543	7.40877	0.00130026	0.000285646	0.000692238	0.00362739	0.00362739
9612	ENSG00000183742	MACC1	0.621054	0.8778	0.047212	0.0955018	7.50837	0.00653076	0.000859331	0.00826127	0.00350304	0.00826127
9613	ENSG00000149089	APIP	0.621238	0.8778	0.0344055	0.0696331	7.16697	0.00160053	0.000886404	-0.000494829	0.00396237	0.00396237
9614	ENSG00000178694	NSUN3	0.621288	0.8778	-0.0710258	0.143769	4.96309	0.00439993	0.00667273	-0.000530247	0.0139969	0.0139969
9615	ENSG00000196912	ANKRD36B	0.621257	0.8778	-0.239255	0.484252	5.2446	0.125232	0.037424	0.197076	0.0115179	0.197076
9616	ENSG00000163359	COL6A3	0.621193	0.8778	0.0233976	0.0473483	10.3989	0.000907982	4.58801e-05	0.000756156	0.00219598	0.00219598
9617	ENSG00000186063	AIDA	0.621131	0.8778	0.0284438	0.0575498	7.97759	0.00179827	0.000348255	0.00266189	0.00296372	0.00296372
9618	ENSG00000136504	KAT7	0.620927	0.8778	0.0311955	0.0630803	7.28569	0.000665053	0.000190314	4.33567e-05	0.00378881	0.00378881
9619	ENSG00000183722	LHFPL6	0.621575	0.877851	0.0503396	0.101981	6.31514	0.0078346	0.00178328	0.00861677	0.00601507	0.00861677
9620	ENSG00000141447	OSBPL1A	0.621647	0.877851	0.0629877	0.12763	5.30331	0.00817816	0.00334298	0.0129464	0.0110678	0.0129464
9621	ENSG00000101493	ZNF516	0.621578	0.877851	0.0781853	0.158393	4.51415	0.0017584	0.0059901	-0.00593521	0.0190983	0.0190983
9622	ENSG00000095777	MYO3A	0.621502	0.877851	-0.0694252	0.140616	4.81058	0.00122024	0.0042029	-0.00404592	0.0155699	0.0155699
9623	ENSG00000047617	ANO2	0.62163	0.877851	-0.169809	0.344062	3.0252	0.362942	0.0635856	0.0547929	0.0475344	0.0547929
9624	ENSG00000136937	NCBP1	0.622351	0.878537	0.0289837	0.0588475	7.63097	0.000816541	0.000113451	0.000460235	0.00334958	0.00334958
9625	ENSG00000177700	POLR2L	0.622391	0.878537	0.0502598	0.102058	6.60357	0.00762	0.0020931	0.0083227	0.0051036	0.0083227
9626	ENSG00000006837	CDKL3	0.622234	0.878537	-0.117051	0.237577	4.7921	0.0289203	0.0366047	0.0198381	0.0157718	0.0198381
9627	ENSG00000106144	CASP2	0.62227	0.878537	0.0280003	0.0568376	8.02575	0.000507884	0.000313083	-0.000285458	0.00291743	0.00291743
9628	ENSG00000086102	NFX1	0.622682	0.878855	0.0294468	0.0598446	7.67321	0.000706819	0.00028403	0.000536992	0.00329735	0.00329735
9629	ENSG00000100479	POLE2	0.622783	0.878908	0.0455599	0.0926184	6.25428	0.00258303	0.00234122	0.00256954	0.00623695	0.00623695
9630	ENSG00000134463	ECHDC3	0.623061	0.879209	0.15773	0.320905	3.53158	0.0595784	0.0212993	0.0816808	0.035556	0.0816808
9631	ENSG00000100442	FKBP3	0.623185	0.879292	0.0293733	0.0597819	7.73965	0.00155148	0.000355649	0.000827477	0.00321822	0.00321822
9632	ENSG00000164236	ANKRD33B	0.623335	0.879412	0.0339299	0.0690855	7.03412	0.00304255	0.000584796	0.0036716	0.00418801	0.00418801
9633	ENSG00000138735	PDE5A	0.623625	0.879639	-0.110191	0.224549	5.48498	0.0327109	0.00925803	0.0411644	0.00981336	0.0411644
9634	ENSG00000184743	ATL3	0.623596	0.879639	-0.0319855	0.0651752	7.39243	0.00339607	0.000599672	0.00224157	0.00364814	0.00364814
9635	ENSG00000280831	RPS25	0.624106	0.879823	0.0248884	0.0507887	10.4618	0.00116282	4.04012e-05	0.00253909	0.00221023	0.00253909
9636	ENSG00000275004	ZNF280B	0.624069	0.879823	-0.0936294	0.191045	6.91681	0.0262419	0.00421114	0.032287	0.00440431	0.032287
9637	ENSG00000021355	SERPINB1	0.624597	0.879823	-0.0864152	0.176593	4.11916	0.0103537	0.00641653	-0.00217889	0.0247687	0.0247687
9638	ENSG00000172201	ID4	0.624467	0.879823	0.0512259	0.104643	6.15335	0.0102381	0.00220384	0.00874634	0.0066184	0.00874634
9639	ENSG00000103742	IGDCC4	0.624202	0.879823	0.106151	0.216677	4.23836	0.0141755	0.024014	-0.0107223	0.0229348	0.0229348
9640	ENSG00000136816	TOR1B	0.624417	0.879823	0.0601156	0.122785	5.18194	0.00491554	0.00305293	0.00474343	0.0120232	0.0120232
9641	ENSG00000136371	MTHFS	0.62393	0.879823	0.166784	0.340175	5.64111	0.062295	0.00870405	0.107015	0.00889751	0.107015
9642	ENSG00000138709	LARP1B	0.624185	0.879823	0.0473837	0.0967158	6.03484	0.00146917	0.00227298	-0.000307943	0.00708096	0.00708096
9643	ENSG00000213341	CHUK	0.624538	0.879823	0.0307698	0.0628688	7.46066	0.000681494	0.000390181	0.000504564	0.0035623	0.0035623
9644	ENSG00000123411	IKZF4	0.624495	0.879823	-0.0882825	0.180356	4.41042	0.0160203	0.0120513	0.00582608	0.0204771	0.0204771
9645	ENSG00000106013	ANKRD7	0.624067	0.879823	0.0739907	0.150972	5.24317	0.00683729	0.0112635	-0.00592633	0.0115291	0.0115291
9646	ENSG00000143322	ABL2	0.624503	0.879823	0.0260921	0.053306	8.74929	0.00193689	0.000435984	0.00109536	0.00240554	0.00240554
9647	ENSG00000141582	CBX4	0.624285	0.879823	0.0711822	0.145333	4.6136	0.00230963	0.00327577	-0.00118651	0.017846	0.017846
9648	ENSG00000121644	DESI2	0.624714	0.879896	-0.0313563	0.0640997	7.29835	0.00171339	0.000337238	6.99492e-05	0.00377153	0.00377153
9649	ENSG00000175893	ZDHHC21	0.625059	0.880152	-0.0351793	0.0719864	6.86185	0.00210424	0.00067017	0.00272832	0.00451187	0.00451187
9650	ENSG00000188725	SMIM15	0.625155	0.880152	0.0662428	0.135588	7.8537	0.0137123	0.00120828	0.0171759	0.00309076	0.0171759
9651	ENSG00000151131	C12orf45	0.625136	0.880152	0.0439423	0.0899379	7.42359	0.00599688	0.00205843	0.0060304	0.0036087	0.0060304
9652	ENSG00000188641	DPYD	0.625016	0.880152	-0.056341	0.115275	5.32789	0.00368293	0.00240234	0.00406686	0.010886	0.010886
9653	ENSG00000228623	ZNF883	0.62528	0.880238	0.0402991	0.0825158	6.48622	0.0058118	0.00136728	0.00398466	0.00544159	0.00544159
9654	ENSG00000136930	PSMB7	0.625564	0.880546	0.025445	0.0521435	8.50575	0.00103453	0.00017666	0.000139703	0.00254229	0.00254229
9655	ENSG00000165716	DIPK1B	0.625633	0.880552	-0.0536103	0.109884	5.6735	0.00272123	0.0033496	0.001773	0.00872481	0.00872481
9656	ENSG00000204623	ZNRD1ASP	0.625698	0.880552	0.0828443	0.169836	4.61407	0.0111297	0.011004	0.0101179	0.0178402	0.0178402
9657	ENSG00000187689	AMTN	0.625818	0.880568	0.0741398	0.152044	6.39544	0.0180446	0.00155231	0.021565	0.00573545	0.021565
9658	ENSG00000230882	AC005077.4	0.625904	0.880568	-0.105798	0.217021	3.9722	0.0342891	0.0199124	-0.00553757	0.0271856	0.0271856
9659	ENSG00000239873	GAPDHP27	0.625849	0.880568	-0.14454	0.296445	3.19016	0.102613	0.0445489	-0.0145919	0.0433306	0.0433306
9660	ENSG00000139173	TMEM117	0.626723	0.881447	-0.112191	0.230682	5.42234	0.0253133	0.0130575	0.0401568	0.0102228	0.0401568
9661	ENSG00000177272	KCNA3	0.62667	0.881447	-0.243523	0.500644	3.85405	0.142182	0.0239318	0.226713	0.0292597	0.226713
9662	ENSG00000152492	CCDC50	0.626648	0.881447	0.024579	0.0505272	8.80234	0.00125501	0.000173004	0.00194826	0.00237999	0.00237999
9663	ENSG00000136868	SLC31A1	0.626816	0.881487	0.0285487	0.0587165	7.96282	0.000936523	0.000469365	-0.000204577	0.00297826	0.00297826
9664	ENSG00000239927	RPP21	0.627101	0.881614	-0.0551202	0.11346	5.68477	0.00293178	0.00420733	-0.000677436	0.00866591	0.00866591
9665	ENSG00000184731	FAM110C	0.627069	0.881614	-0.131308	0.27026	2.57234	0.0133019	0.0123088	-0.00870222	0.0607317	0.0607317
9666	ENSG00000182700	IGIP	0.627057	0.881614	-0.0981106	0.201927	4.90629	0.0236421	0.00739803	0.0333763	0.0145635	0.0333763
9667	ENSG00000117724	CENPF	0.627206	0.88167	-0.0431229	0.0887918	6.29248	0.00692974	0.000711619	0.00717237	0.0060968	0.00717237
9668	ENSG00000153207	AHCTF1	0.627327	0.881748	0.0269912	0.0555954	9.46785	0.00234958	0.000917716	-0.00090687	0.00217314	0.00217314
9669	ENSG00000188997	KCTD21	0.627678	0.882151	-0.091239	0.188123	3.86432	0.0683673	0.00631549	-6.79759e-05	0.0290747	0.0290747
9670	ENSG00000047634	SCML1	0.627865	0.882322	0.0351607	0.0725361	7.09781	0.00285695	0.00118548	-0.000978016	0.00407601	0.00407601
9671	ENSG00000125966	MMP24	0.628045	0.882399	-0.13016	0.26866	4.36398	0.0378685	0.0133544	0.0588236	0.021119	0.0588236
9672	ENSG00000108953	YWHAE	0.628049	0.882399	-0.0232942	0.0480815	10.3654	0.0010539	0.000122758	0.00104538	0.00218907	0.00218907
9673	ENSG00000276072	AATF	0.628225	0.882443	-0.0398282	0.0822513	6.81839	0.00603131	0.00216472	0.00254637	0.00460055	0.00460055
9674	ENSG00000103404	USP31	0.62847	0.882443	0.036508	0.0754483	6.86216	0.00190575	0.00118119	-0.000697221	0.00451125	0.00451125
9675	ENSG00000151746	BICD1	0.62829	0.882443	-0.032943	0.0680451	7.34866	0.00208548	0.000925546	0.00108982	0.00370458	0.00370458
9676	ENSG00000064490	RFXANK	0.6284	0.882443	0.0911553	0.188345	6.49012	0.0220297	0.00348116	0.0319926	0.00542958	0.0319926
9677	ENSG00000072571	HMMR	0.628281	0.882443	-0.0690578	0.142638	7.84249	0.00957993	0.000489641	0.0198559	0.00310283	0.0198559
9678	ENSG00000163376	KBTBD8	0.628453	0.882443	-0.0805029	0.166361	5.15937	0.013509	0.00534489	0.0223311	0.0122117	0.0223311
9679	ENSG00000013573	DDX11	0.62868	0.882645	0.0476837	0.0986044	5.99462	0.00252352	0.00247873	0.00112608	0.0072441	0.0072441
9680	ENSG00000237825	RGL2	0.629019	0.882757	0.0922113	0.190871	6.30099	0.0186169	0.0112611	0.0251706	0.00606598	0.0251706
9681	ENSG00000154814	OXNAD1	0.628889	0.882757	0.1067	0.220779	6.18245	0.0222461	0.00417596	0.0445672	0.0065071	0.0445672
9682	ENSG00000248449	PCDHGB8P	0.628975	0.882757	-0.155252	0.32132	3.29515	0.0762379	0.0463967	0.0568499	0.0408107	0.0568499
9683	ENSG00000116990	MYCL	0.628879	0.882757	-0.0810517	0.167703	4.4997	0.0269817	0.00883832	0.0166505	0.0192859	0.0192859
9684	ENSG00000188002	AC026412.1	0.629848	0.883206	-0.139821	0.290121	3.73368	0.113715	0.0526722	-0.0502962	0.031498	0.031498
9685	ENSG00000090661	CERS4	0.629752	0.883206	0.0704563	0.146152	4.85156	0.0340672	0.00622929	0.00650288	0.0151311	0.0151311
9686	ENSG00000103111	MON1B	0.629819	0.883206	0.0387383	0.0803731	6.45464	0.00310017	0.000918965	-5.03666e-06	0.00554087	0.00554087
9687	ENSG00000196511	TPK1	0.629859	0.883206	0.0793402	0.164632	4.87115	0.0210431	0.0121782	0.00420545	0.0149255	0.0149255
9688	ENSG00000168297	PXK	0.629484	0.883206	0.0332232	0.0688629	7.22783	0.00113575	0.000871576	0.000743775	0.00387052	0.00387052
9689	ENSG00000161551	ZNF577	0.629471	0.883206	-0.123212	0.255378	3.56997	0.0300054	0.014869	0.0503487	0.0347552	0.0503487
9690	ENSG00000092621	PHGDH	0.629756	0.883206	-0.0338051	0.0701249	7.54236	0.0040047	0.000762433	0.00415506	0.00346084	0.00415506
9691	ENSG00000141503	MINK1	0.629726	0.883206	0.0610598	0.126651	7.30379	0.0151486	0.00273692	0.0133034	0.00376417	0.0133034
9692	ENSG00000148153	INIP	0.629954	0.883249	0.0332536	0.0690207	7.2421	0.00177148	0.000913941	0.00203607	0.00384991	0.00384991
9693	ENSG00000184185	KCNJ12	0.630053	0.883296	-0.0663935	0.137845	5.13765	0.00187917	0.00660507	-0.00423921	0.0123963	0.0123963
9694	ENSG00000273799	AC146335.1	0.630167	0.883365	-0.237664	0.4936	3.82791	0.379888	0.13698	0.10666	0.0297347	0.10666
9695	ENSG00000109321	AREG	0.630415	0.883621	-0.122077	0.253723	3.57154	0.0675874	0.0296527	0.0121781	0.0347229	0.0347229
9696	ENSG00000128203	ASPHD2	0.630572	0.88375	0.0458957	0.0954328	6.13989	0.00517259	0.00243733	0.00116446	0.00667009	0.00667009
9697	ENSG00000261315	LARP4P	0.630648	0.883766	0.166433	0.346148	2.79299	0.0273196	0.0658331	-0.0191125	0.0539856	0.0539856
9698	ENSG00000188013	MEIS3P2	0.630802	0.883891	0.186034	0.387089	2.87155	0.0726273	0.0642019	0.0856358	0.0517307	0.0856358
9699	ENSG00000088833	NSFL1C	0.631174	0.884031	0.0520349	0.108389	6.75834	0.00624525	0.0013067	0.0104415	0.00472933	0.0104415
9700	ENSG00000125772	GPCPD1	0.631293	0.884031	-0.0603916	0.12584	5.0489	0.00366801	0.00265196	-0.00177081	0.0131838	0.0131838
9701	ENSG00000165171	METTL27	0.631336	0.884031	-0.101124	0.210742	4.05528	0.0413416	0.0186146	-0.000759115	0.0257978	0.0257978
9702	ENSG00000001461	NIPAL3	0.631059	0.884031	0.0418477	0.0871397	6.26321	0.00245824	0.00138941	0.00293214	0.00620392	0.00620392
9703	ENSG00000272899	ATP6V1FNB	0.631057	0.884031	-0.100622	0.209524	4.68526	0.0342303	0.010155	0.0337454	0.0169861	0.0337454
9704	ENSG00000113763	UNC5A	0.631358	0.884031	0.18157	0.378416	3.10952	0.0214543	0.0978511	-0.0723264	0.0453476	0.0453476
9705	ENSG00000185798	WDR53	0.631287	0.884031	0.112836	0.235116	5.47304	0.0307164	0.00950867	0.045771	0.00988956	0.045771
9706	ENSG00000122126	OCRL	0.631428	0.884038	0.0312089	0.0650568	7.42086	0.00259429	0.000620263	0.00253439	0.00361213	0.00361213
9707	ENSG00000149639	SOGA1	0.63178	0.884439	0.02606	0.0543797	8.09225	0.00306381	0.000100911	0.0021407	0.00285624	0.00285624
9708	ENSG00000168454	TXNDC2	0.631982	0.884452	-0.142846	0.298256	2.94971	0.0176192	0.0393949	-0.0195239	0.0495615	0.0495615
9709	ENSG00000153291	SLC25A27	0.631984	0.884452	0.123732	0.258347	3.60042	0.0166658	0.0326128	-0.0184058	0.0341303	0.0341303
9710	ENSG00000171408	PDE7B	0.631906	0.884452	-0.12119	0.252983	4.28567	0.0232108	0.041763	-0.0389317	0.0222372	0.0222372
9711	ENSG00000115159	GPD2	0.632174	0.884536	0.0466401	0.0974369	6.07452	0.013214	0.00257045	0.00102246	0.0069235	0.0069235
9712	ENSG00000259207	ITGB3	0.632168	0.884536	-0.0354575	0.0740738	6.82269	0.00379209	0.000895299	0.00210591	0.00459163	0.00459163
9713	ENSG00000092108	SCFD1	0.632275	0.884586	0.0611702	0.12783	8.58006	0.00782286	0.000968056	0.0153725	0.00249706	0.0153725
9714	ENSG00000101752	MIB1	0.632543	0.884779	-0.0992961	0.207667	7.26641	0.0367892	0.000437837	0.0426878	0.00381551	0.0426878
9715	ENSG00000120725	SIL1	0.632535	0.884779	0.0671658	0.140467	4.9798	0.01036	0.00589632	-0.00012237	0.0138345	0.0138345
9716	ENSG00000156299	TIAM1	0.632613	0.884786	0.0311599	0.0651809	7.39652	0.000531125	0.000605613	-0.000245402	0.00364294	0.00364294
9717	ENSG00000197122	SRC	0.632903	0.884879	0.0748935	0.156797	5.2965	0.0234713	0.00672475	0.0178606	0.0111189	0.0178606
9718	ENSG00000164023	SGMS2	0.632912	0.884879	-0.0636768	0.133318	5.20252	0.0235709	0.00591918	-0.00533602	0.0118544	0.0118544
9719	ENSG00000261115	TMEM178B	0.632918	0.884879	-0.0569115	0.119155	6.61768	0.00717251	0.00539226	0.00880577	0.00506646	0.00880577
9720	ENSG00000114446	IFT57	0.63294	0.884879	-0.040728	0.0852777	6.40232	0.0020763	0.00155996	0.00210375	0.00571233	0.00571233
9721	ENSG00000115163	CENPA	0.633013	0.88489	-0.035177	0.0736707	7.21165	0.0112731	0.00153308	-0.000956504	0.00389429	0.00389429
9722	ENSG00000282825	CTIF	0.633394	0.884903	0.138462	0.290303	4.34598	0.141799	0.0248724	0.0594036	0.021372	0.0594036
9723	ENSG00000171703	TCEA2	0.633116	0.884903	0.116959	0.245019	6.39415	0.0274351	0.00259867	0.0574355	0.00573983	0.0574355
9724	ENSG00000102225	CDK16	0.633361	0.884903	0.0286829	0.0601318	7.72368	0.00117144	0.000378919	0.00193533	0.00323691	0.00323691
9725	ENSG00000122574	WIPF3	0.63358	0.884903	-0.108599	0.227817	3.72806	0.0312136	0.0202947	-0.00615115	0.0316057	0.0316057
9726	ENSG00000155008	APOOL	0.63382	0.884903	0.0284907	0.0598094	7.80153	0.00090553	0.000429379	0.000590489	0.00314778	0.00314778
9727	ENSG00000164403	SHROOM1	0.633227	0.884903	0.0636577	0.133401	5.15607	0.0216053	0.00555635	0.00240486	0.0122395	0.0122395
9728	ENSG00000251247	ZNF345	0.633536	0.884903	-0.130196	0.273087	3.37297	0.0566631	0.0355584	-0.00143022	0.0390182	0.0390182
9729	ENSG00000171720	HDAC3	0.633902	0.884903	0.0673441	0.141407	6.86892	0.0161222	0.0013237	0.0186724	0.00449776	0.0186724
9730	ENSG00000074935	TUBE1	0.633421	0.884903	-0.054189	0.113624	5.39388	0.0085824	0.00237955	0.0105308	0.0104167	0.0105308
9731	ENSG00000172046	USP19	0.633868	0.884903	-0.0335026	0.0703408	7.41749	0.000985238	0.00133145	-0.00026029	0.00361638	0.00361638
9732	ENSG00000062370	ZNF112	0.633174	0.884903	-0.105017	0.22004	3.26274	0.0109211	0.0068414	0.00421566	0.0415761	0.0415761
9733	ENSG00000130844	ZNF331	0.633888	0.884903	0.0742845	0.155974	4.73717	0.00857925	0.00794211	0.0029637	0.0163859	0.0163859
9734	ENSG00000114988	LMAN2L	0.633934	0.884903	-0.03781	0.0793998	6.48906	0.00126906	0.000871489	5.84031e-05	0.00543285	0.00543285
9735	ENSG00000139405	RITA1	0.633707	0.884903	0.0442227	0.0928044	6.34331	0.00392936	0.00216801	0.00644464	0.00591511	0.00644464
9736	ENSG00000204442	FAM155A	0.634029	0.884905	0.0415424	0.0872622	6.37519	0.00436787	0.00181031	0.00354884	0.00580438	0.00580438
9737	ENSG00000047578	KATNIP	0.634066	0.884905	0.0762875	0.160264	5.44234	0.0130315	0.00991356	0.0157709	0.0100894	0.0157709
9738	ENSG00000188428	BLOC1S5	0.634292	0.884948	0.045269	0.095164	6.00534	0.00513863	0.00185596	1.05957e-05	0.00720023	0.00720023
9739	ENSG00000181418	DDN	0.634259	0.884948	0.0988523	0.207786	4.06451	0.0220866	0.0175281	0.0068033	0.025647	0.025647
9740	ENSG00000172840	PDP2	0.634252	0.884948	0.105379	0.221502	3.85419	0.0183291	0.0198059	0.00623089	0.0292571	0.0292571
9741	ENSG00000147164	SNX12	0.63458	0.885259	0.03824	0.080456	6.67353	0.00131789	0.0015473	0.00018116	0.00492587	0.00492587
9742	ENSG00000168461	RAB31	0.634947	0.885394	0.0482956	0.101723	5.73082	0.00224868	0.00191599	-0.000483675	0.00843156	0.00843156
9743	ENSG00000170891	CYTL1	0.634804	0.885394	0.0643914	0.135568	5.08656	0.0148975	0.00304882	0.0153298	0.0128431	0.0153298
9744	ENSG00000106524	ANKMY2	0.635002	0.885394	-0.0596532	0.125666	5.19231	0.00358165	0.00385404	0.00278788	0.0119378	0.0119378
9745	ENSG00000176732	PFN4	0.634874	0.885394	-0.169271	0.356452	2.48607	0.0961247	0.0635164	0.0229081	0.0635417	0.0635417
9746	ENSG00000132694	ARHGEF11	0.63487	0.885394	0.0409821	0.0862994	6.02152	0.00524355	0.00031301	0.00197881	0.00713458	0.00713458
9747	ENSG00000100036	SLC35E4	0.635258	0.885613	0.0470822	0.0992587	6.0101	0.00207241	0.00267143	-0.000227122	0.00718085	0.00718085
9748	ENSG00000118705	RPN2	0.635564	0.885613	0.0255614	0.0539374	8.12745	0.00119745	8.41231e-05	0.000671177	0.00282512	0.00282512
9749	ENSG00000137040	RANBP6	0.635616	0.885613	0.0635086	0.13403	7.09262	0.00972723	0.00149817	0.016466	0.004085	0.016466
9750	ENSG00000135250	SRPK2	0.635495	0.885613	0.0411881	0.0868934	7.11125	0.00527688	0.0015618	0.00598866	0.00405305	0.00598866
9751	ENSG00000149179	C11orf49	0.635612	0.885613	0.0555688	0.117273	5.29055	0.0157287	0.00258915	0.00487753	0.0111637	0.0111637
9752	ENSG00000130340	SNX9	0.63545	0.885613	0.0345317	0.072841	6.5698	0.000833499	0.000110221	0.000908062	0.0051956	0.0051956
9753	ENSG00000180626	ZNF594	0.635411	0.885613	0.0711307	0.150025	6.13799	0.00616255	0.0158301	-0.00563835	0.00667741	0.00667741
9754	ENSG00000183597	TANGO2	0.635846	0.885751	0.0695927	0.14697	5.37559	0.0160489	0.00653795	0.0150623	0.010544	0.0150623
9755	ENSG00000177600	RPLP2	0.635802	0.885751	0.035052	0.0740157	7.47465	0.00318449	0.000574025	0.00490429	0.00354489	0.00490429
9756	ENSG00000068796	KIF2A	0.636011	0.885891	0.033717	0.0712405	8.58784	0.00354356	0.000293262	0.00478194	0.00249251	0.00478194
9757	ENSG00000285023	CHORDC1	0.636544	0.886189	0.0595639	0.126051	7.72399	0.0141462	0.000763726	0.0151252	0.00323655	0.0151252
9758	ENSG00000135052	GOLM1	0.636437	0.886189	0.0310906	0.0657744	7.05171	0.0012443	0.000169495	0.00155387	0.00415678	0.00415678
9759	ENSG00000174796	THAP6	0.636551	0.886189	0.0896534	0.189732	5.50142	0.0184003	0.00833756	0.0276606	0.00970989	0.0276606
9760	ENSG00000146247	PHIP	0.636456	0.886189	-0.041047	0.0868425	9.14538	0.00390973	8.19445e-05	0.00745968	0.00224823	0.00745968
9761	ENSG00000172123	SLFN12	0.636293	0.886189	0.0426287	0.0901455	6.56091	0.00818157	0.00290565	0.00107868	0.00522056	0.00522056
9762	ENSG00000154133	ROBO4	0.636824	0.886478	0.13567	0.287349	2.85915	0.0555941	0.0304878	-0.00404991	0.0520815	0.0520815
9763	ENSG00000198513	ATL1	0.637021	0.886661	0.0788995	0.167207	4.10699	0.00514971	0.00299581	0.00219959	0.0249622	0.0249622
9764	ENSG00000105971	CAV2	0.637105	0.886687	0.0231394	0.04905	9.40932	0.00139399	0.00016206	0.00224385	0.00218346	0.00224385
9765	ENSG00000185222	TCEAL9	0.637407	0.886745	-0.0356257	0.075586	6.83263	0.000835784	0.00114213	-2.29195e-05	0.00457112	0.00457112
9766	ENSG00000139163	ETNK1	0.637298	0.886745	0.0369223	0.0783115	7.42148	0.00279633	0.000607708	0.00552499	0.00361135	0.00552499
9767	ENSG00000182827	ACBD3	0.637401	0.886745	0.0265001	0.0562234	7.99781	0.000736976	0.000216988	0.000866253	0.00294408	0.00294408
9768	ENSG00000267102	AC060766.1	0.637367	0.886745	0.069967	0.148429	4.95022	0.00617416	0.00790789	0.00292338	0.0141233	0.0141233
9769	ENSG00000262862	KRTAP2-3	0.637841	0.887186	0.119997	0.254922	5.95291	0.0339118	0.00266012	0.062325	0.0074174	0.062325
9770	ENSG00000178950	GAK	0.63792	0.887186	0.0411837	0.0875116	7.05298	0.00325359	0.00350374	0.000188994	0.00415454	0.00415454
9771	ENSG00000110619	CARS1	0.637899	0.887186	-0.0298247	0.0633708	8.02842	0.00325194	0.000583164	0.00343269	0.00291491	0.00343269
9772	ENSG00000109046	WSB1	0.638008	0.887217	0.0418313	0.0889107	6.8931	0.0052183	0.00103861	0.0068665	0.00445014	0.0068665
9773	ENSG00000140688	RUSF1	0.638352	0.887605	0.0498951	0.106159	6.80447	0.029099	0.00663997	0.00375582	0.00462973	0.00462973
9774	ENSG00000176974	SHMT1	0.638575	0.887825	0.0385454	0.0820653	6.83325	0.00456597	0.00155452	0.00518019	0.00456984	0.00518019
9775	ENSG00000284431	AL022238.3	0.638774	0.887829	0.196265	0.418108	3.84518	0.0409328	0.145394	-0.131478	0.0294201	0.0294201
9776	ENSG00000014138	POLA2	0.638741	0.887829	-0.035512	0.0756445	7.22337	0.00439048	0.00184506	0.00329014	0.00387703	0.00387703
9777	ENSG00000162599	NFIA	0.638759	0.887829	0.0797535	0.169892	7.22719	0.0245948	0.00204874	0.0268147	0.00387146	0.0268147
9778	ENSG00000244313	AC024293.1	0.638937	0.887964	0.198045	0.422104	3.4991	0.0870641	0.141927	-0.0803815	0.0362445	0.0362445
9779	ENSG00000103353	UBFD1	0.639222	0.888269	-0.0406844	0.0867864	6.2555	0.00252911	0.00129948	0.0017859	0.0062324	0.0062324
9780	ENSG00000166794	PPIB	0.639417	0.888413	0.0251008	0.0535753	8.3662	0.000825725	0.000234286	0.000191882	0.00263603	0.00263603
9781	ENSG00000173928	SWSAP1	0.639456	0.888413	0.225232	0.480792	4.12706	0.128307	0.0274243	0.203737	0.0246437	0.203737
9782	ENSG00000111788	AC009533.1	0.639638	0.888511	0.0950173	0.202939	4.27862	0.0130885	0.0188444	-0.0187471	0.02234	0.02234
9783	ENSG00000197978	GOLGA6L9	0.639723	0.888511	-0.27451	0.586452	3.72787	0.170487	0.018147	0.325779	0.0316093	0.325779
9784	ENSG00000232112	TMA7	0.639673	0.888511	0.0327581	0.0699727	7.79643	0.0244037	0.000464439	0.00443174	0.00315346	0.00443174
9785	ENSG00000111271	ACAD10	0.639884	0.888645	0.0565656	0.120903	5.74366	0.00883213	0.00624957	0.00477209	0.00836791	0.00836791
9786	ENSG00000053372	MRTO4	0.640062	0.888779	0.0390009	0.0834042	6.19123	0.00253463	0.000482541	-0.000328465	0.00647372	0.00647372
9787	ENSG00000213066	CEP43	0.640112	0.888779	0.0495599	0.106001	5.60464	0.00170729	0.0021376	8.18281e-05	0.0090986	0.0090986
9788	ENSG00000006756	ARSD	0.640487	0.888961	0.0869706	0.186225	3.96697	0.00836584	0.0074047	-0.00246206	0.0272751	0.0272751
9789	ENSG00000172733	PURG	0.640425	0.888961	0.137796	0.295	3.61046	0.0590107	0.0272726	0.0597523	0.0339262	0.0597523
9790	ENSG00000262919	CCNQ	0.640505	0.888961	0.0621758	0.133141	5.1618	0.00261018	0.00553523	-0.00427883	0.0121912	0.0121912
9791	ENSG00000123636	BAZ2B	0.64045	0.888961	0.0536439	0.114852	5.70216	0.00783567	0.00461474	0.00148806	0.00857629	0.00857629
9792	ENSG00000138035	PNPT1	0.640676	0.889017	0.0540663	0.115835	6.7925	0.00733735	0.00110177	0.0123159	0.00465512	0.0123159
9793	ENSG00000152332	UHMK1	0.640652	0.889017	-0.021848	0.0468052	9.97435	0.000320025	4.84253e-05	0.000398318	0.0021423	0.0021423
9794	ENSG00000170340	B3GNT2	0.640812	0.889116	0.0370579	0.0794274	6.99063	0.00388455	0.00087241	0.0054363	0.00426644	0.0054363
9795	ENSG00000160062	ZBTB8A	0.64099	0.889181	0.0324475	0.0695829	7.54414	0.000832205	0.00138316	-0.000160608	0.00345862	0.00345862
9796	ENSG00000283580	AC098484.3	0.640947	0.889181	-0.0955182	0.20481	5.61117	0.0272376	0.00536411	0.036583	0.00906207	0.036583
9797	ENSG00000285456	LTB4R	0.641337	0.889209	0.0636718	0.136684	5.37475	0.0127213	0.00709325	0.0115894	0.0105499	0.0115894
9798	ENSG00000126216	TUBGCP3	0.641798	0.889209	-0.029448	0.0633037	7.72568	0.000655103	0.000772798	0.000334073	0.00323456	0.00323456
9799	ENSG00000100387	RBX1	0.642349	0.889209	-0.0353904	0.076204	6.82457	0.00154521	0.00121932	-0.00104997	0.00458773	0.00458773
9800	ENSG00000241058	NSUN6	0.641769	0.889209	-0.0673926	0.14486	4.62358	0.00166314	0.0032603	-0.00261142	0.017724	0.017724
9801	ENSG00000126603	GLIS2	0.64245	0.889209	-0.140496	0.302613	5.35836	0.0584883	0.0285572	0.0630176	0.0106658	0.0630176
9802	ENSG00000133169	BEX1	0.642375	0.889209	0.0515198	0.110943	5.64257	0.00814136	0.00341873	0.00318702	0.00888962	0.00888962
9803	ENSG00000178952	TUFM	0.64171	0.889209	0.0287891	0.0618709	7.44924	0.00332638	0.000251459	0.00136968	0.00357655	0.00357655
9804	ENSG00000177548	RABEP2	0.641318	0.889209	-0.0814483	0.174835	4.1779	0.0161931	0.00671629	0.0196081	0.0238511	0.0238511
9805	ENSG00000196406	SPANXD	0.64202	0.889209	0.160993	0.346315	2.8855	0.049414	0.0685957	-0.0643146	0.0513383	0.0513383
9806	ENSG00000260836	AC245033.1	0.642299	0.889209	0.387914	0.835145	3.49333	0.135683	0.661099	-0.568552	0.0363679	0.0363679
9807	ENSG00000147799	ARHGAP39	0.6423	0.889209	-0.0881815	0.189848	5.65095	0.00759385	0.0271977	-0.0264181	0.00884449	0.00884449
9808	ENSG00000130402	ACTN4	0.642134	0.889209	0.0233526	0.0502512	10.007	0.000364779	0.000381337	4.43183e-05	0.00214385	0.00214385
9809	ENSG00000086570	FAT2	0.642293	0.889209	-0.0970885	0.20902	3.838	0.00932977	0.0141386	-0.00962784	0.0295507	0.0295507
9810	ENSG00000148773	MKI67	0.641967	0.889209	-0.0283361	0.0609444	7.53677	0.00209728	0.000246426	-0.000229529	0.00346779	0.00346779
9811	ENSG00000067715	SYT1	0.641408	0.889209	0.094938	0.203848	3.7838	0.00545674	0.0110036	-0.00799611	0.0305502	0.0305502
9812	ENSG00000120437	ACAT2	0.641868	0.889209	0.0260153	0.0559362	8.12631	0.000870065	0.000302744	0.000539277	0.00282612	0.00282612
9813	ENSG00000135951	TSGA10	0.64171	0.889209	0.114473	0.246014	4.56565	0.14834	0.0420815	-0.0316811	0.0184414	0.0184414
9814	ENSG00000183508	TENT5C	0.641594	0.889209	0.0567356	0.121889	5.41654	0.0142554	0.00459494	-0.000671106	0.0102619	0.0102619
9815	ENSG00000061676	NCKAP1	0.641636	0.889209	0.0295137	0.063414	7.19924	0.000717894	0.00010851	0.00115223	0.00391282	0.00391282
9816	ENSG00000282936	AC004706.3	0.642414	0.889209	0.121988	0.26272	3.50975	0.0511374	0.0330044	-0.0252194	0.0360175	0.0360175
9817	ENSG00000167549	CORO6	0.641921	0.889209	0.216385	0.465329	3.71907	0.120111	0.0965092	0.120022	0.0317787	0.120022
9818	ENSG00000141569	TRIM65	0.641505	0.889209	0.0739929	0.158921	5.53757	0.013442	0.00594331	0.0193126	0.00948827	0.0193126
9819	ENSG00000112294	ALDH5A1	0.642631	0.889236	-0.0593025	0.127801	5.79755	0.00412144	0.00822485	-0.00447602	0.00810819	0.00810819
9820	ENSG00000139970	RTN1	0.642666	0.889236	0.0686402	0.14794	5.01937	0.0150414	0.00709439	0.0147918	0.0134578	0.0147918
9821	ENSG00000068383	INPP5A	0.642605	0.889236	0.0445162	0.0959277	5.8024	0.00246872	0.00111674	-0.000205456	0.00808539	0.00808539
9822	ENSG00000070371	CLTCL1	0.642769	0.889288	-0.157714	0.340025	4.66634	0.0694554	0.0183103	0.0973068	0.0172096	0.0973068
9823	ENSG00000085382	HACE1	0.642903	0.889383	0.0484154	0.104424	6.42592	0.00712034	0.00527037	-0.00504421	0.00563395	0.00563395
9824	ENSG00000156521	TYSND1	0.643072	0.889527	-0.0507413	0.109496	5.71128	0.00519117	0.0034596	0.000790473	0.00852981	0.00852981
9825	ENSG00000196562	SULF2	0.643394	0.889881	-0.120373	0.260008	4.83092	0.045535	0.0145697	0.0530342	0.0153506	0.0530342
9826	ENSG00000156958	GALK2	0.643636	0.890005	0.0784453	0.169567	5.84967	0.0183915	0.00436919	0.0243838	0.00786761	0.0243838
9827	ENSG00000205457	TP53TG3C	0.64368	0.890005	0.174057	0.376291	4.0732	0.0759098	0.11609	0.0184299	0.0255057	0.0255057
9828	ENSG00000049239	H6PD	0.643579	0.890005	-0.0275153	0.0594667	7.9393	0.000964608	0.000534542	0.000691753	0.00300175	0.00300175
9829	ENSG00000119397	CNTRL	0.643767	0.890023	-0.0325459	0.070379	7.47646	0.000894008	0.00141056	-0.000755475	0.00354264	0.00354264
9830	ENSG00000106404	CLDN15	0.643824	0.890023	-0.0503218	0.108837	5.46765	0.0023957	0.00192132	0.00175721	0.00992423	0.00992423
9831	ENSG00000070182	SPTB	0.644123	0.890255	0.0859168	0.185991	4.85951	0.0318209	0.00680934	0.0277832	0.0150473	0.0277832
9832	ENSG00000175137	SH3BP5L	0.644061	0.890255	0.0346619	0.0750211	7.27916	0.0032344	0.00164389	0.00398428	0.00379781	0.00398428
9833	ENSG00000169189	NSMCE1	0.644222	0.890302	0.0476395	0.10316	5.69994	0.004723	0.0020543	0.00354312	0.00858762	0.00858762
9834	ENSG00000125726	CD70	0.644446	0.89036	0.0406407	0.088064	6.29492	0.00241827	0.00166733	-0.00137611	0.00608793	0.00608793
9835	ENSG00000132010	ZNF20	0.644415	0.89036	-0.320098	0.693552	3.21794	0.263784	0.102316	0.378699	0.0426524	0.378699
9836	ENSG00000108256	NUFIP2	0.644461	0.89036	0.0231643	0.0501966	8.94905	0.000277507	0.000202974	0.000151871	0.00231673	0.00231673
9837	ENSG00000160584	SIK3	0.644543	0.890382	-0.0407317	0.0882868	7.01004	0.0135483	0.00356334	-0.00287902	0.00423122	0.00423122
9838	ENSG00000276802	HERC2	0.64464	0.890398	0.0443526	0.0961635	6.26908	0.00386521	0.00306509	0.00357324	0.00618232	0.00618232
9839	ENSG00000086065	CHMP5	0.644882	0.890398	0.0287724	0.0624286	7.69968	0.000397792	0.000631937	-0.000163638	0.00326539	0.00326539
9840	ENSG00000215114	UBXN2B	0.644783	0.890398	0.0463395	0.100515	5.73437	0.0265414	0.00168937	0.00201756	0.00841387	0.00841387
9841	ENSG00000060762	MPC1	0.644813	0.890398	0.0392663	0.0851801	6.73559	0.00617618	0.00122831	0.00602733	0.00478023	0.00602733
9842	ENSG00000123609	NMI	0.644838	0.890398	0.0372876	0.0808937	6.54372	0.00173821	0.00127416	0.00117343	0.00526963	0.00526963
9843	ENSG00000228299	HLA-C	0.645129	0.890544	0.0635668	0.138027	7.81732	0.0109198	0.000555346	0.0184961	0.0031303	0.0184961
9844	ENSG00000158156	XKR8	0.645184	0.890544	0.0800551	0.173858	5.44207	0.0180377	0.00475163	0.025475	0.0100912	0.025475
9845	ENSG00000161202	DVL3	0.645081	0.890544	0.0327355	0.0710704	6.86539	0.00104162	0.000546199	-0.000399543	0.0045048	0.0045048
9846	ENSG00000138433	CIR1	0.645543	0.890949	-0.0486696	0.105812	5.76992	0.00296891	0.00295631	-0.00111763	0.00823987	0.00823987
9847	ENSG00000144746	ARL6IP5	0.645645	0.891	0.0347839	0.0756466	6.53158	0.00232363	0.000417458	0.00131068	0.00530495	0.00530495
9848	ENSG00000214765	SEPTIN7P2	0.645736	0.891034	0.0579855	0.126139	5.4325	0.00739113	0.00575636	0.00362941	0.0101548	0.0101548
9849	ENSG00000144233	AMMECR1L	0.645822	0.891063	0.0276982	0.0602694	7.76525	0.000590345	0.000443696	-0.000241945	0.00318871	0.00318871
9850	ENSG00000169783	LINGO1	0.645918	0.891104	0.147464	0.320964	2.2465	0.0715536	0.0311361	0.0235927	0.0718815	0.0718815
9851	ENSG00000068650	ATP11A	0.646377	0.891648	0.0615426	0.134138	5.88782	0.0177788	0.0052343	0.0127587	0.00769743	0.0127587
9852	ENSG00000150054	MPP7	0.646487	0.891678	-0.0616127	0.134336	4.84103	0.0105414	0.00280338	0.00653214	0.0152427	0.0152427
9853	ENSG00000123892	RAB38	0.646531	0.891678	0.0748784	0.163281	4.70889	0.0133886	0.00995007	0.00376042	0.0167105	0.0167105
9854	ENSG00000128185	DGCR6L	0.646663	0.891733	0.0477675	0.104204	6.18418	0.00721812	0.00189231	0.00896617	0.00650053	0.00896617
9855	ENSG00000121892	PDS5A	0.646701	0.891733	0.0306771	0.0669296	6.94986	0.00240664	0.00013783	0.00247799	0.00434174	0.00434174
9856	ENSG00000005810	MYCBP2	0.647374	0.891739	0.0414521	0.0906229	6.336	0.00298706	0.00227165	0.00330385	0.00594085	0.00594085
9857	ENSG00000101166	PRELID3B	0.647866	0.891739	0.0317175	0.069445	6.9321	0.00165481	0.000447423	-0.000193251	0.00437518	0.00437518
9858	ENSG00000167978	SRRM2	0.647452	0.891739	-0.028008	0.0612458	8.18679	0.00774213	0.000422495	0.00332855	0.00277459	0.00332855
9859	ENSG00000122386	ZNF205	0.647107	0.891739	0.0630846	0.137804	5.17914	0.00465782	0.00694348	0.00081712	0.0120465	0.0120465
9860	ENSG00000101966	XIAP	0.647947	0.891739	0.0543867	0.119108	5.51991	0.0115681	0.000914991	0.0132718	0.00959542	0.0132718
9861	ENSG00000174428	GTF2IRD2B	0.647819	0.891739	0.0830938	0.181907	6.81976	0.0491641	0.00897654	0.0241134	0.00459772	0.0241134
9862	ENSG00000115761	NOL10	0.647781	0.891739	0.0240925	0.0527366	9.17696	0.000586939	0.000542272	0.000232162	0.00223887	0.00223887
9863	ENSG00000151893	CACUL1	0.64765	0.891739	0.0443956	0.0971394	5.72977	0.00977436	0.000999252	0.00475546	0.00843681	0.00843681
9864	ENSG00000082516	GEMIN5	0.647953	0.891739	0.0440691	0.0965142	5.61582	0.00127505	0.000278787	0.000342434	0.0090362	0.0090362
9865	ENSG00000170684	ZNF296	0.646851	0.891739	0.109136	0.238216	3.78339	0.0664799	0.0232557	0.033491	0.030558	0.033491
9866	ENSG00000285991	AL355312.5	0.647551	0.891739	-0.364211	0.796669	3.6634	0.36115	0.16534	0.46934	0.0328656	0.46934
9867	ENSG00000168496	FEN1	0.647225	0.891739	0.0302818	0.0661722	7.09473	0.00402963	0.000297407	0.00190421	0.00408135	0.00408135
9868	ENSG00000118640	VAMP8	0.64702	0.891739	-0.078331	0.171064	4.76237	0.0138073	0.00935155	0.0199112	0.0161015	0.0199112
9869	ENSG00000168061	SAC3D1	0.647274	0.891739	-0.0562936	0.123032	5.46334	0.00750777	0.00518477	0.00879868	0.00995212	0.00995212
9870	ENSG00000136682	CBWD2	0.647824	0.891739	0.0424417	0.0929135	7.09863	0.00719354	0.00304535	0.00558757	0.0040746	0.00558757
9871	ENSG00000132718	SYT11	0.647347	0.891739	0.0297713	0.0650807	7.42464	0.000990185	0.000628123	-0.000284972	0.00360737	0.00360737
9872	ENSG00000223396	RPS10P7	0.647294	0.891739	-0.0895423	0.19571	4.19769	0.00642781	0.0147542	-0.00791324	0.0235482	0.0235482
9873	ENSG00000143633	C1orf131	0.647329	0.891739	0.04302	0.0940378	6.30173	0.00266233	0.00277981	-0.00111467	0.0060633	0.0060633
9874	ENSG00000167941	SOST	0.647711	0.891739	-0.141258	0.309135	3.14368	0.0458403	0.0510803	0.0108255	0.0444843	0.0444843
9875	ENSG00000155975	VPS37A	0.648048	0.89178	-0.0496546	0.108778	5.65983	0.00454378	0.00303562	0.00592197	0.00879707	0.00879707
9876	ENSG00000164620	RELL2	0.648529	0.892351	-0.0872745	0.191472	4.99079	0.0117933	0.0229328	-0.0203841	0.0137288	0.0137288
9877	ENSG00000047188	YTHDC2	0.648822	0.892664	-0.0623399	0.136891	6.78367	0.0117234	0.00309814	0.0156409	0.00467407	0.0156409
9878	ENSG00000102738	MRPS31	0.649175	0.892666	0.0461992	0.101557	5.66556	0.00420304	0.00154723	0.00719691	0.00876666	0.00876666
9879	ENSG00000197535	MYO5A	0.649414	0.892666	0.0303266	0.0667141	8.87797	0.00300825	0.00136771	0.00308306	0.00234604	0.00308306
9880	ENSG00000164841	TMEM74	0.649336	0.892666	0.0787513	0.1732	4.30972	0.00919832	0.00810916	0.0046752	0.021889	0.021889
9881	ENSG00000029153	ARNTL2	0.649195	0.892666	-0.024491	0.0538406	8.33465	0.000375968	0.000239934	-6.22965e-05	0.00265888	0.00265888
9882	ENSG00000119820	YIPF4	0.649358	0.892666	-0.0607068	0.133523	5.25598	0.00363764	0.00639947	-0.00226241	0.0114289	0.0114289
9883	ENSG00000172789	HOXC5	0.648936	0.892666	0.0765664	0.168189	4.72959	0.00324614	0.0118151	-0.00893218	0.0164724	0.0164724
9884	ENSG00000196417	ZNF765	0.649225	0.892666	-0.068483	0.150565	5.43684	0.0169895	0.012544	0.00477303	0.0101259	0.0101259
9885	ENSG00000110917	MLEC	0.649034	0.892666	-0.0325517	0.0715256	6.67144	0.00102604	0.000184944	0.00174954	0.00493097	0.00493097
9886	ENSG00000196704	AMZ2	0.64938	0.892666	0.0725387	0.159558	7.48891	0.0197857	0.00110385	0.0243549	0.00352718	0.0243549
9887	ENSG00000214827	MTCP1	0.649646	0.892894	-0.106553	0.234567	3.85855	0.0128618	0.0258434	-0.00645228	0.0291785	0.0291785
9888	ENSG00000230715	AC018638.2	0.649738	0.892929	-0.0959775	0.211345	4.38844	0.0248332	0.0131674	0.0314994	0.020779	0.0314994
9889	ENSG00000126756	UXT	0.649879	0.893034	0.0384958	0.0848056	6.47838	0.00153592	0.00172606	-0.00166947	0.00546593	0.00546593
9890	ENSG00000205045	SLFN12L	0.650112	0.893204	0.103723	0.228663	3.7414	0.0115208	0.020936	-0.01008	0.0313506	0.0313506
9891	ENSG00000177303	CASKIN2	0.650135	0.893204	0.0916995	0.20217	4.08212	0.00978929	0.0155116	-0.00982525	0.0253614	0.0253614
9892	ENSG00000010704	HFE	0.650214	0.893215	0.131186	0.289298	5.18102	0.0448583	0.00857515	0.0751181	0.0120309	0.0751181
9893	ENSG00000152661	GJA1	0.650443	0.893215	0.0384844	0.0849272	9.30819	0.00388714	9.01567e-05	0.00712247	0.0022047	0.00712247
9894	ENSG00000142684	ZNF593	0.650472	0.893215	0.0376887	0.0831784	6.53603	0.00455601	0.00153419	0.00538446	0.00529196	0.00538446
9895	ENSG00000204856	FAM216A	0.650396	0.893215	0.0313557	0.0691854	7.23902	0.00171726	0.000932282	0.0021879	0.00385434	0.00385434
9896	ENSG00000114850	SSR3	0.650384	0.893215	0.0225806	0.0498218	8.91981	0.00143501	0.000153722	0.000144345	0.00232849	0.00232849
9897	ENSG00000186222	BLOC1S4	0.650577	0.893253	-0.0463894	0.102414	5.90748	0.00181798	0.00287703	-0.00227139	0.00761154	0.00761154
9898	ENSG00000117408	IPO13	0.650631	0.893253	-0.0953539	0.210547	5.32152	0.0280034	0.00546107	0.0388691	0.0109327	0.0388691
9899	ENSG00000164932	CTHRC1	0.650812	0.893412	-0.0335652	0.0741552	6.89986	0.00337576	0.000753266	0.00474573	0.00443699	0.00474573
9900	ENSG00000282254	AC004980.5	0.650997	0.89342	-0.0921245	0.203645	3.85113	0.0198486	0.0121589	0.00636798	0.0293124	0.0293124
9901	ENSG00000159733	ZFYVE28	0.651114	0.89342	0.102871	0.227483	3.97952	0.037297	0.0246875	-0.0189212	0.0270611	0.0270611
9902	ENSG00000198034	RPS4X	0.651212	0.89342	-0.0217505	0.0481122	10.3934	0.000888762	0.000119971	0.000321785	0.00219481	0.00219481
9903	ENSG00000169217	CD2BP2	0.651208	0.89342	0.061984	0.137107	6.57926	0.00899629	0.00578776	0.0130106	0.00516938	0.0130106
9904	ENSG00000111906	HDDC2	0.650998	0.89342	0.044915	0.0992868	6.10228	0.00646925	0.00304267	0.00662836	0.00681521	0.00681521
9905	ENSG00000120341	SEC16B	0.651076	0.89342	0.104223	0.230444	3.83012	0.0268892	0.0234102	0.00558549	0.0296944	0.0296944
9906	ENSG00000100393	EP300	0.651594	0.893777	-0.0495989	0.109842	5.82317	0.00344893	0.00407652	-0.000499095	0.00798869	0.00798869
9907	ENSG00000137364	TPMT	0.651604	0.893777	0.0283649	0.0628189	7.56438	0.000793803	0.000512812	-0.000446636	0.0034334	0.0034334
9908	ENSG00000227715	HLA-A	0.652048	0.893829	0.085468	0.189542	8.26072	0.0165987	0.00478973	0.0311364	0.00271494	0.0311364
9909	ENSG00000149679	CABLES2	0.652187	0.893829	0.0425664	0.0944395	6.01259	0.00552312	0.00172964	0.00718918	0.00717075	0.00718918
9910	ENSG00000068394	GPKOW	0.651981	0.893829	0.046894	0.103975	5.85114	0.00216461	0.00294985	-0.00277032	0.00786095	0.00786095
9911	ENSG00000272391	POM121C	0.652116	0.893829	0.0314474	0.0697553	6.84757	0.00116728	0.000325156	-0.000152709	0.00454065	0.00454065
9912	ENSG00000096060	FKBP5	0.652268	0.893829	0.0238924	0.0530218	8.44732	0.00143577	0.000231207	0.00105893	0.0025801	0.0025801
9913	ENSG00000065491	TBC1D22B	0.652206	0.893829	0.0313999	0.0696691	7.12066	0.00127792	0.00081655	0.00161735	0.00403724	0.00403724
9914	ENSG00000069345	DNAJA2	0.652425	0.893829	-0.0257346	0.0571377	8.04786	0.0010494	0.000367984	0.000182706	0.00289673	0.00289673
9915	ENSG00000167207	NOD2	0.652308	0.893829	0.304344	0.675482	2.0381	0.278711	0.0844266	0.37185	0.0798112	0.37185
9916	ENSG00000198169	ZNF251	0.652052	0.893829	0.108405	0.240413	5.30169	0.092843	0.0381027	0.0196957	0.0110799	0.0196957
9917	ENSG00000081818	PCDHB4	0.652329	0.893829	0.0752563	0.16704	4.41631	0.0213159	0.00750563	0.0178007	0.0203968	0.0203968
9918	ENSG00000144736	SHQ1	0.652514	0.893829	-0.0427001	0.0948319	6.59085	0.00118998	0.00385536	-0.00321315	0.00513772	0.00513772
9919	ENSG00000152127	MGAT5	0.652563	0.893829	0.0392372	0.0871542	6.2357	0.00321176	0.00128977	-0.000226806	0.00630608	0.00630608
9920	ENSG00000155903	RASA2	0.651923	0.893829	0.0485032	0.107524	5.32513	0.00556541	0.000655217	0.00894527	0.0109061	0.0109061
9921	ENSG00000073536	NLE1	0.652437	0.893829	0.0453857	0.100772	6.69935	0.00679204	0.00343014	0.00672489	0.004864	0.00672489
9922	ENSG00000140326	CDAN1	0.652635	0.893837	0.0697324	0.154925	6.29667	0.0166643	0.01694	0.00706162	0.0060816	0.00706162
9923	ENSG00000132963	POMP	0.653193	0.894123	0.0237604	0.0528793	8.47095	0.000664869	0.000231658	0.00109946	0.00256457	0.00256457
9924	ENSG00000128789	PSMG2	0.653304	0.894123	0.0256848	0.0571819	7.86249	0.00144757	0.000188414	0.000389187	0.00308136	0.00308136
9925	ENSG00000180817	PPA1	0.653265	0.894123	-0.0444981	0.0990539	7.83662	0.00483757	0.00060021	0.00921147	0.00310919	0.00921147
9926	ENSG00000140043	PTGR2	0.652981	0.894123	0.0578371	0.128634	6.60185	0.00856503	0.0114386	-0.00565287	0.00510817	0.00510817
9927	ENSG00000039319	ZFYVE16	0.653066	0.894123	-0.0301616	0.0670993	7.40947	0.00384828	0.000875807	0.000813464	0.00362651	0.00362651
9928	ENSG00000261127	AC133548.2	0.653182	0.894123	0.110928	0.246865	3.33428	0.0273798	0.021041	0.0394385	0.0399016	0.0399016
9929	ENSG00000284969	AL049629.2	0.653021	0.894123	0.105812	0.235362	4.96829	0.0419822	0.0140489	0.0413466	0.0139462	0.0413466
9930	ENSG00000234127	TRIM26	0.653561	0.894385	-0.459139	1.02299	5.36942	0.295078	1.03592	-0.421293	0.0105874	0.0105874
9931	ENSG00000170537	TMC7	0.65364	0.894403	0.0568524	0.126702	5.52223	0.0132729	0.00647214	-0.000243256	0.00958122	0.00958122
9932	ENSG00000102743	SLC25A15	0.653813	0.89455	0.0604882	0.134877	4.81401	0.00256818	0.00265901	-0.00206395	0.0155327	0.0155327
9933	ENSG00000214776	AC092821.1	0.654	0.894715	-0.100536	0.224305	4.27428	0.0344658	0.023171	0.0271417	0.0224036	0.0271417
9934	ENSG00000198021	SPANXA1	0.654109	0.894718	-0.380495	0.849204	5.06128	0.348387	0.0212659	0.699881	0.0130707	0.699881
9935	ENSG00000108433	GOSR2	0.654134	0.894718	0.0605651	0.135182	8.08382	0.0104415	0.00192785	0.0163463	0.00286383	0.0163463
9936	ENSG00000023572	GLRX2	0.654468	0.895085	0.0404401	0.0903561	7.70952	0.00403001	0.00126578	0.00689844	0.00325366	0.00689844
9937	ENSG00000223572	CKMT1A	0.654729	0.895352	-0.0976427	0.218341	5.00398	0.0320744	0.0120628	0.03561	0.013603	0.03561
9938	ENSG00000119906	SLF2	0.654892	0.895484	0.0571451	0.127848	7.80106	0.0079389	0.000868766	0.0154763	0.0031483	0.0154763
9939	ENSG00000139746	RBM26	0.655122	0.895709	0.0248107	0.0555474	8.29193	0.000678742	0.000394669	0.000769342	0.00269084	0.00269084
9940	ENSG00000230254	HLA-E	0.65564	0.895713	0.0484791	0.108712	6.05857	0.0058928	0.00294005	0.00887818	0.00698642	0.00887818
9941	ENSG00000280071	GATD3B	0.655766	0.895713	0.0455818	0.102255	5.97244	0.00624649	0.00312037	-9.57102e-05	0.0073357	0.0073357
9942	ENSG00000102805	CLN5	0.655764	0.895713	0.035508	0.0796555	6.90328	0.00532816	0.00191464	0.000236093	0.00443036	0.00443036
9943	ENSG00000165061	ZMAT4	0.656246	0.895713	0.0851878	0.191389	4.30215	0.016699	0.0146318	0.020147	0.021998	0.021998
9944	ENSG00000196440	ARMCX4	0.656163	0.895713	-0.0682026	0.15319	5.65292	0.0314833	0.0146331	-0.00511152	0.00883394	0.00883394
9945	ENSG00000127452	FBXL12	0.65521	0.895713	0.0353948	0.0792654	6.59734	0.00515829	0.00116275	0.00353332	0.00512024	0.00512024
9946	ENSG00000159322	ADPGK	0.655897	0.895713	-0.0316751	0.0710867	6.94517	0.0108778	0.000702775	0.0038751	0.00435054	0.00435054
9947	ENSG00000077264	PAK3	0.656071	0.895713	-0.0946434	0.212518	4.69408	0.0460319	0.0279495	0.0172142	0.0168828	0.0172142
9948	ENSG00000129295	LRRC6	0.655839	0.895713	-0.188807	0.423653	3.96803	0.0854561	0.0275514	0.15193	0.0272568	0.15193
9949	ENSG00000127507	ADGRE2	0.655919	0.895713	-0.15978	0.35861	3.97649	0.217624	0.0530447	0.0755562	0.0271126	0.0755562
9950	ENSG00000198839	ZNF277	0.656072	0.895713	0.0420451	0.0944106	6.03828	0.00155405	0.00184615	0.000250571	0.00706721	0.00706721
9951	ENSG00000248383	PCDHAC1	0.655269	0.895713	-0.0572382	0.128206	5.51167	0.0157899	0.00605005	0.0103867	0.00964617	0.0103867
9952	ENSG00000166860	ZBTB39	0.655363	0.895713	0.0263009	0.0589279	7.85065	0.000958064	0.000378473	0.00151547	0.00309403	0.00309403
9953	ENSG00000130724	CHMP2A	0.655985	0.895713	0.0329418	0.0739495	7.0725	0.000863858	0.00134837	-0.00110809	0.00412016	0.00412016
9954	ENSG00000172380	GNG12	0.656187	0.895713	0.0208131	0.0467516	9.97264	0.00116034	4.34871e-05	0.00170987	0.00214223	0.00214223
9955	ENSG00000143126	CELSR2	0.656221	0.895713	-0.0450654	0.10124	5.66518	0.00292199	0.0014808	0.00111734	0.00876864	0.00876864
9956	ENSG00000135829	DHX9	0.655886	0.895713	0.0233105	0.0523127	8.35615	0.000275035	9.33753e-05	-6.53513e-05	0.00264324	0.00264324
9957	ENSG00000143499	SMYD2	0.656312	0.895714	0.0341778	0.0768022	7.38489	0.00309796	0.00105194	0.00484664	0.00365777	0.00484664
9958	ENSG00000171314	PGAM1	0.656656	0.896094	0.0214569	0.0482683	9.10348	0.00176799	6.84754e-05	0.00054868	0.00226135	0.00226135
9959	ENSG00000079385	CEACAM1	0.656893	0.896326	0.219984	0.495228	2.80162	0.13922	0.0462611	0.198989	0.0537342	0.198989
9960	ENSG00000188681	TEKT4P2	0.65706	0.896374	-0.105656	0.237977	5.08591	0.0264173	0.00686598	0.0497672	0.0128489	0.0497672
9961	ENSG00000179820	MYADM	0.657056	0.896374	0.0698488	0.157324	8.41398	0.0190047	0.000173063	0.0245776	0.0026026	0.0245776
9962	ENSG00000149798	CDC42EP2	0.657323	0.896553	0.112731	0.254121	6.03817	0.0297783	0.00507407	0.0595036	0.00706761	0.0595036
9963	ENSG00000150977	RILPL2	0.657263	0.896553	-0.0535777	0.120753	5.46051	0.00270678	0.00461092	-0.000226572	0.00997045	0.00997045
9964	ENSG00000119969	HELLS	0.657456	0.896645	0.0905437	0.20419	8.56911	0.0227669	0.00151423	0.0401795	0.00250353	0.0401795
9965	ENSG00000138785	INTS12	0.657549	0.896682	0.0501026	0.113022	5.39005	0.0054533	0.00233071	0.00303923	0.0104432	0.0104432
9966	ENSG00000091436	MAP3K20	0.657924	0.896833	0.0293351	0.0662519	7.87152	0.00470785	0.00131755	-0.000539155	0.00307177	0.00307177
9967	ENSG00000128655	PDE11A	0.657774	0.896833	0.2197	0.49595	1.40524	0.0514757	0.137817	-0.0652517	0.108149	0.108149
9968	ENSG00000113790	EHHADH	0.657879	0.896833	0.0813309	0.183656	3.79968	0.00736792	0.00347491	-0.00250655	0.0302547	0.0302547
9969	ENSG00000174004	NRROS	0.657881	0.896833	0.0625456	0.141237	4.96045	0.00967444	0.00592511	-0.00520211	0.0140228	0.0140228
9970	ENSG00000288146	NOC4L	0.658052	0.896835	0.138396	0.312685	5.33229	0.0784057	0.00754842	0.0902235	0.0108538	0.0902235
9971	ENSG00000178809	TRIM73	0.658186	0.896835	0.293674	0.663791	4.12818	0.199275	0.0717661	0.368853	0.024626	0.368853
9972	ENSG00000167552	TUBA1A	0.658161	0.896835	0.0225814	0.0510369	8.57525	0.0015283	0.000104867	0.00219458	0.00249989	0.00249989
9973	ENSG00000204262	COL5A2	0.65819	0.896835	0.0308553	0.069743	7.06236	0.0028773	0.000726101	0.00340414	0.00413799	0.00413799
9974	ENSG00000081985	IL12RB2	0.658298	0.896893	0.224698	0.508062	5.1515	0.198943	0.0434107	0.214716	0.0122782	0.214716
9975	ENSG00000108592	FTSJ3	0.658443	0.897	0.033428	0.075618	6.63394	0.0012069	0.000693547	2.30299e-06	0.00502453	0.00502453
9976	ENSG00000280495	TRAPPC4	0.659188	0.897341	-0.034173	0.0774838	6.94405	0.00764767	0.00136174	0.004642	0.00435265	0.004642
9977	ENSG00000206284	WDR46	0.659528	0.897341	0.0859229	0.195029	7.11698	0.0369708	0.0151076	0.0229288	0.0040434	0.0229288
9978	ENSG00000133101	CCNA1	0.659132	0.897341	-0.0758439	0.171938	4.55081	0.0161777	0.0109338	-0.00699629	0.0186288	0.0186288
9979	ENSG00000166401	SERPINB8	0.659548	0.897341	0.0338226	0.0767757	6.86388	0.000847869	0.00138668	-0.000171988	0.00450782	0.00450782
9980	ENSG00000276386	CNTNAP3P2	0.658805	0.897341	-0.0887581	0.201009	4.32828	0.030368	0.0187814	-0.0115039	0.0216232	0.0216232
9981	ENSG00000188906	LRRK2	0.659319	0.897341	0.22386	0.507789	4.36344	0.122767	0.0707514	0.187098	0.0211265	0.187098
9982	ENSG00000250539	KRT8P33	0.659526	0.897341	-0.148569	0.337222	2.82257	0.0608127	0.0605911	0.0477063	0.0531276	0.0531276
9983	ENSG00000118420	UBE3D	0.659621	0.897341	0.0411621	0.0934574	6.28988	0.00318007	0.00262804	-4.32102e-05	0.00610625	0.00610625
9984	ENSG00000164604	GPR85	0.659807	0.897341	0.123615	0.280828	5.50685	0.0363572	0.0231846	0.05568	0.00967605	0.05568
9985	ENSG00000144791	LIMD1	0.659648	0.897341	0.0447351	0.101578	5.66481	0.00496959	0.00154757	0.00780204	0.00877061	0.00877061
9986	ENSG00000024862	CCDC28A	0.659125	0.897341	0.0421136	0.0954691	6.12215	0.00293108	0.0023759	-0.00232317	0.00673845	0.00673845
9987	ENSG00000185565	LSAMP	0.659133	0.897341	0.0542459	0.122976	5.74126	0.0237114	0.00674326	-0.00210897	0.00837975	0.00837975
9988	ENSG00000115604	IL18R1	0.659239	0.897341	-0.0780297	0.176952	4.78251	0.0140312	0.0154348	-0.0114723	0.0158774	0.0158774
9989	ENSG00000271425	NBPF10	0.658979	0.897341	0.0401569	0.090992	7.13251	0.00535942	0.001989	0.00629054	0.00401761	0.00629054
9990	ENSG00000143498	TAF1A	0.659795	0.897341	0.0389797	0.0885507	6.34028	0.00403722	0.00191544	0.00392108	0.00592578	0.00592578
9991	ENSG00000167524	RSKR	0.659815	0.897341	-0.0496017	0.112688	5.95648	0.0104694	0.00343107	0.00926752	0.0074024	0.00926752
9992	ENSG00000181038	METTL23	0.659187	0.897341	0.042118	0.0954978	6.15589	0.00211393	0.0025112	-0.00170803	0.00660862	0.00660862
9993	ENSG00000137802	MAPKBP1	0.659988	0.897478	0.0639109	0.145275	4.92567	0.00307465	0.00673721	-0.00562733	0.0143676	0.0143676
9994	ENSG00000275700	AATF	0.660049	0.897478	0.0271957	0.0618299	7.71524	0.00318987	0.000576065	0.000395384	0.00324688	0.00324688
9995	ENSG00000112208	BAG2	0.660153	0.897531	0.0242544	0.055161	8.22406	0.00108072	0.000298679	0.000932128	0.00274406	0.00274406
9996	ENSG00000177082	WDR73	0.660266	0.897595	-0.0966103	0.219796	5.17864	0.0335816	0.00808396	0.0402263	0.0120506	0.0402263
9997	ENSG00000170677	SOCS6	0.660503	0.897738	-0.0388621	0.0884803	6.76554	0.00464833	0.00177417	0.00605458	0.00471347	0.00605458
9998	ENSG00000124523	SIRT5	0.66047	0.897738	-0.0713525	0.162437	7.72959	0.0166031	0.00453875	0.0218469	0.00322998	0.0218469
9999	ENSG00000163624	CDS1	0.660686	0.897896	0.0636857	0.145081	4.76087	0.00427357	0.00493018	0.00159068	0.0161183	0.0161183
10000	ENSG00000165733	BMS1	0.66097	0.898102	0.0228571	0.0521168	8.53218	0.00122067	0.000190325	0.00165167	0.00252584	0.00252584
10001	ENSG00000144935	TRPC1	0.660913	0.898102	0.0474199	0.108104	7.18856	0.00433514	0.00775738	-0.00517064	0.003929	0.003929
10002	ENSG00000102362	SYTL4	0.661418	0.898262	0.130329	0.297584	5.31056	0.0498868	0.0323386	0.0562177	0.0110137	0.0562177
10003	ENSG00000023734	STRAP	0.661293	0.898262	0.136256	0.310996	9.0035	0.0530178	0.000249712	0.0964687	0.00229592	0.0964687
10004	ENSG00000165704	HPRT1	0.661378	0.898262	-0.0281519	0.0642722	7.34374	0.00443578	0.000419892	0.00347464	0.00371102	0.00371102
10005	ENSG00000139160	ETFBKMT	0.661369	0.898262	-0.133836	0.305546	3.83503	0.0464127	0.0232803	0.0700779	0.0296048	0.0700779
10006	ENSG00000162702	ZNF281	0.661223	0.898262	0.0258107	0.0588983	8.50338	0.00180319	0.000374981	0.00309403	0.00254378	0.00309403
10007	ENSG00000136156	ITM2B	0.662018	0.89839	0.0408209	0.0933843	8.33634	0.00592611	0.00034564	0.00837499	0.00265765	0.00837499
10008	ENSG00000101639	CEP192	0.662233	0.89839	0.0365299	0.0836246	7.79395	0.00455721	0.00222915	0.00476393	0.00315624	0.00476393
10009	ENSG00000136754	ABI1	0.661753	0.89839	0.0236636	0.0540891	8.3568	0.00157269	0.000282853	-0.000199817	0.00264277	0.00264277
10010	ENSG00000156298	TSPAN7	0.662086	0.89839	-0.0719737	0.164686	4.53658	0.0181969	0.00831152	0.0164115	0.01881	0.01881
10011	ENSG00000196305	IARS1	0.662114	0.89839	0.0230731	0.0527993	8.29432	0.000457486	9.87384e-05	0.000739138	0.00268903	0.00268903
10012	ENSG00000178531	CTXN1	0.662572	0.89839	-0.0465301	0.106631	5.78618	0.0134907	0.00320819	-0.00204475	0.00816201	0.00816201
10013	ENSG00000185009	AP3M1	0.662695	0.89839	0.0303088	0.0694844	7.03788	0.00161702	0.000646772	0.00015505	0.00418131	0.00418131
10014	ENSG00000137200	CMTR1	0.662346	0.89839	-0.0348329	0.0797681	6.46922	0.00127337	0.00086831	0.000814109	0.00549464	0.00549464
10015	ENSG00000149923	PPP4C	0.662091	0.89839	0.0389961	0.0892302	6.88771	0.00588726	0.000597886	0.00736414	0.00446067	0.00736414
10016	ENSG00000130826	DKC1	0.662664	0.89839	-0.0377288	0.0864869	8.03686	0.00436362	0.000529364	0.00695061	0.00290698	0.00695061
10017	ENSG00000109586	GALNT7	0.66248	0.89839	0.028888	0.0661822	7.28097	0.00120178	0.000584778	0.00135073	0.00379531	0.00379531
10018	ENSG00000153975	ZUP1	0.662543	0.89839	-0.0489612	0.112192	5.68676	0.00558013	0.00382763	0.00875949	0.00865558	0.00875949
10019	ENSG00000164898	FMC1	0.661581	0.89839	-0.230237	0.525977	2.71721	0.183981	0.051932	0.22472	0.0562327	0.22472
10020	ENSG00000163421	PROK2	0.662076	0.89839	-0.0757556	0.173334	4.51315	0.0116829	0.0109335	-0.00112548	0.0191112	0.0191112
10021	ENSG00000144401	METTL21A	0.662694	0.89839	-0.0577719	0.132445	5.39597	0.00792951	0.00635713	0.0111845	0.0104023	0.0111845
10022	ENSG00000108784	NAGLU	0.662372	0.89839	0.0864522	0.197994	4.08102	0.0110305	0.0138225	0.00437855	0.0253791	0.0253791
10023	ENSG00000136463	TACO1	0.662293	0.89839	0.0311285	0.0712731	7.19339	0.00500651	0.00115819	-0.000451046	0.00392166	0.00392166
10024	ENSG00000161547	SRSF2	0.662702	0.89839	-0.0343459	0.0787416	9.7429	0.00483034	6.78168e-05	0.00613242	0.00214355	0.00613242
10025	ENSG00000203995	ZYG11A	0.662806	0.89844	-0.04631	0.106205	5.75966	0.0047857	0.00298999	-0.00264824	0.00828956	0.00828956
10026	ENSG00000239282	CASTOR1	0.662873	0.898442	-0.143525	0.329223	3.92231	0.0534354	0.0360775	0.0723104	0.028047	0.0723104
10027	ENSG00000124171	PARD6B	0.663468	0.898523	0.0493318	0.113372	5.93121	0.00141245	0.00534387	-0.00525522	0.00750943	0.00750943
10028	ENSG00000083750	RRAGB	0.663334	0.898523	0.185027	0.425042	3.80785	0.152539	0.042903	0.137758	0.0301035	0.137758
10029	ENSG00000164951	PDP1	0.663464	0.898523	-0.0368823	0.0847605	7.47012	0.00517785	0.00125146	0.00593288	0.00355052	0.00593288
10030	ENSG00000164114	MAP9	0.663295	0.898523	0.0460304	0.105728	6.01117	0.00449535	0.00400181	0.0040303	0.00717651	0.00717651
10031	ENSG00000112852	PCDHB2	0.66336	0.898523	0.0522589	0.120059	5.09509	0.0100796	0.00130246	0.0131116	0.0127672	0.0131116
10032	ENSG00000121578	B4GALT4	0.663246	0.898523	0.0632216	0.145191	5.07187	0.00611517	0.00810573	0.00504944	0.0129748	0.0129748
10033	ENSG00000180488	MIGA1	0.663427	0.898523	0.0245515	0.0564159	8.1462	0.000252621	0.000373866	-7.32817e-05	0.00280889	0.00280889
10034	ENSG00000116752	BCAS2	0.663528	0.898523	0.0242822	0.0558151	8.08884	0.000904471	0.00025602	0.000778584	0.00285931	0.00285931
10035	ENSG00000173821	RNF213	0.663452	0.898523	0.0476983	0.109613	5.48703	0.00375429	0.00221461	0.00365043	0.00980039	0.00980039
10036	ENSG00000151692	RNF144A	0.663652	0.898602	0.0510008	0.117277	5.0774	0.0012389	0.000828815	0.000740882	0.012925	0.012925
10037	ENSG00000119514	GALNT12	0.663747	0.89864	0.0944343	0.217217	3.76437	0.0151149	0.0162682	0.0170091	0.0309151	0.0309151
10038	ENSG00000240583	AQP1	0.66398	0.898865	-0.155112	0.357052	3.14005	0.0751206	0.0433525	0.0841339	0.0445756	0.0841339
10039	ENSG00000163082	SGPP2	0.664045	0.898865	0.0469746	0.108153	5.74192	0.00564724	0.00332053	0.00269466	0.00837648	0.00837648
10040	ENSG00000260691	ANKRD20A1	0.664116	0.898871	0.0729785	0.168061	4.4286	0.0237497	0.00801453	0.00196249	0.02023	0.02023
10041	ENSG00000140563	MCTP2	0.664275	0.898997	0.0981399	0.226119	5.18807	0.0466306	0.0121598	0.03897	0.0119727	0.03897
10042	ENSG00000136874	STX17	0.664618	0.899344	0.054503	0.125714	6.21857	0.0325585	0.00943374	-0.000624295	0.00637033	0.00637033
10043	ENSG00000174353	STAG3L3	0.66473	0.899344	-0.0418671	0.0966032	6.2933	0.000657383	0.00323839	-0.00253049	0.00609379	0.00609379
10044	ENSG00000198890	PRMT6	0.664691	0.899344	-0.028394	0.0655076	7.39889	0.00219123	0.000651329	0.000841258	0.00363992	0.00363992
10045	ENSG00000159899	NPR2	0.664862	0.899433	-0.129751	0.29951	4.01334	0.0397714	0.0121396	0.0775666	0.0264912	0.0775666
10046	ENSG00000284076	GOLGA8T	0.665098	0.899457	0.123667	0.28568	4.54666	0.0396168	0.0159485	0.0656649	0.0186815	0.0656649
10047	ENSG00000271127	AP000526.1	0.665128	0.899457	0.0809402	0.186996	5.15992	0.0497979	0.0187885	0.0161791	0.012207	0.0161791
10048	ENSG00000106153	CHCHD2	0.665144	0.899457	0.0210829	0.0487103	9.07225	0.000705943	0.000101047	0.000236715	0.00227165	0.00227165
10049	ENSG00000234602	MCIDAS	0.664953	0.899457	-0.0781603	0.180473	4.60414	0.00935805	0.0146084	-0.00941343	0.0179622	0.0179622
10050	ENSG00000144026	ZNF514	0.665469	0.899807	0.0929662	0.215013	5.47518	0.0197478	0.0363549	-0.0124777	0.00987583	0.00987583
10051	ENSG00000124208	PEDS1-UBE2V1	0.66554	0.899813	0.333113	0.770601	6.84776	0.0500959	0.589286	-0.569142	0.00454025	0.00454025
10052	ENSG00000282522	PKD1P1	0.665731	0.899912	0.0518771	0.120082	6.88029	0.0091568	0.00994441	0.0035005	0.00447525	0.00447525
10053	ENSG00000146678	IGFBP1	0.665812	0.899912	0.13651	0.316066	3.22113	0.0450803	0.0573225	0.0389875	0.0425749	0.0425749
10054	ENSG00000166024	R3HCC1L	0.665808	0.899912	0.0388153	0.0898694	6.64404	0.00359495	0.00137522	0.00670128	0.00499889	0.00670128
10055	ENSG00000122566	HNRNPA2B1	0.665902	0.899945	-0.0212948	0.0493189	10.9443	0.0003376	5.49071e-05	9.1811e-06	0.00237745	0.00237745
10056	ENSG00000095319	NUP188	0.666188	0.900062	0.0377018	0.0873971	7.17756	0.00362029	0.00134735	0.0062909	0.00394588	0.0062909
10057	ENSG00000003436	TFPI	0.666127	0.900062	0.0299444	0.069401	7.5101	0.00385681	0.000601589	0.0042149	0.0035009	0.0042149
10058	ENSG00000143621	ILF2	0.666182	0.900062	0.0203728	0.0472255	9.37892	0.00185061	4.0866e-05	0.00189481	0.00218938	0.00218938
10059	ENSG00000100242	SUN2	0.666461	0.900065	0.0360693	0.0836855	6.47881	0.00449798	0.00153867	0.00148347	0.00546459	0.00546459
10060	ENSG00000105849	POLR1F	0.666323	0.900065	-0.023942	0.0555242	8.03853	0.000414849	0.000177512	-4.22113e-06	0.00290542	0.00290542
10061	ENSG00000120509	PDZD11	0.666521	0.900065	0.031926	0.0740867	6.77293	0.000655573	0.000791509	4.50703e-05	0.00469732	0.00469732
10062	ENSG00000223496	EXOSC6	0.66647	0.900065	0.0255454	0.0592703	7.82845	0.000963504	0.000394889	0.00109306	0.00311808	0.00311808
10063	ENSG00000162616	DNAJB4	0.666341	0.900065	-0.0347294	0.0805461	6.38904	0.00333862	0.000730539	0.00258217	0.00575713	0.00575713
10064	ENSG00000198553	KCNRG	0.668428	0.900314	-0.130245	0.304093	3.58373	0.039673	0.0580007	-0.0267685	0.0344718	0.0344718
10065	ENSG00000157551	KCNJ15	0.66721	0.900314	0.059318	0.137955	8.18813	0.0103526	0.000603824	0.0184278	0.00277347	0.0184278
10066	ENSG00000154655	L3MBTL4	0.667065	0.900314	0.0857693	0.19938	3.57456	0.0117017	0.00509177	0.00486579	0.0346606	0.0346606
10067	ENSG00000132646	PCNA	0.667845	0.900314	0.0205736	0.0479451	9.33093	0.000272879	9.91886e-05	-1.1874e-05	0.00219954	0.00219954
10068	ENSG00000152242	C18orf25	0.667903	0.900314	0.0643806	0.150062	7.87155	0.0268334	0.00250804	0.0200105	0.00307174	0.0200105
10069	ENSG00000178177	LCORL	0.668419	0.900314	0.0594766	0.138861	7.67904	0.00909487	0.00252604	0.0167562	0.00329026	0.0167562
10070	ENSG00000213918	DNASE1	0.66745	0.900314	0.0958545	0.223099	3.85501	0.0299489	0.0149783	0.0347948	0.0292423	0.0347948
10071	ENSG00000184205	TSPYL2	0.667539	0.900314	-0.0451107	0.105024	6.6769	0.00653127	0.00451078	0.00651923	0.0049177	0.00651923
10072	ENSG00000011454	RABGAP1	0.667374	0.900314	-0.0405907	0.0944509	6.1844	0.00371674	0.0024213	0.00182571	0.00649966	0.00649966
10073	ENSG00000111269	CREBL2	0.668119	0.900314	0.0368286	0.0859015	6.37133	0.00152521	0.00156141	-0.000691727	0.00581766	0.00581766
10074	ENSG00000119778	ATAD2B	0.667948	0.900314	-0.0492282	0.11476	5.24774	0.00757383	0.00167658	0.00270025	0.0114933	0.0114933
10075	ENSG00000160117	ANKLE1	0.66738	0.900314	-0.0794229	0.184813	4.47216	0.0214202	0.0145085	-0.0110366	0.0196474	0.0196474
10076	ENSG00000077097	TOP2B	0.668211	0.900314	0.0249849	0.0582937	7.85482	0.00183636	0.000308599	0.000259657	0.00308955	0.00308955
10077	ENSG00000162493	PDPN	0.66727	0.900314	0.0274373	0.063823	7.48946	0.000979117	0.000546873	0.00060562	0.0035265	0.0035265
10078	ENSG00000111880	RNGTT	0.667593	0.900314	-0.0361671	0.0842165	6.33806	0.00140517	0.00115884	0.00111473	0.00593358	0.00593358
10079	ENSG00000065618	COL17A1	0.6684	0.900314	-0.384542	0.897739	2.25054	0.406095	0.145441	0.660495	0.0717341	0.660495
10080	ENSG00000187801	ZFP69B	0.668277	0.900314	0.0459783	0.107297	5.76037	0.00465454	0.00322653	0.00050622	0.00828611	0.00828611
10081	ENSG00000135966	TGFBRAP1	0.667229	0.900314	0.0270863	0.0629981	7.79322	0.00084355	0.000811704	-0.000358195	0.00315706	0.00315706
10082	ENSG00000188785	ZNF548	0.667474	0.900314	0.0688502	0.160259	4.55064	0.0148796	0.0047836	0.0208994	0.018631	0.0208994
10083	ENSG00000186522	SEPTIN10	0.66802	0.900314	-0.0336452	0.0784514	6.50807	0.00274367	0.000779728	0.00252293	0.00537489	0.00537489
10084	ENSG00000122406	RPL5	0.667999	0.900314	0.0309641	0.072195	10.4328	0.00450142	2.53791e-05	0.00518674	0.00220347	0.00518674
10085	ENSG00000262406	MMP12	0.668028	0.900314	-0.134531	0.313699	3.08489	0.0560533	0.0524289	0.0372777	0.0459779	0.0459779
10086	ENSG00000128710	HOXD10	0.666859	0.900314	0.0371919	0.0863998	6.46952	0.00446962	0.00197124	-0.00084185	0.0054937	0.0054937
10087	ENSG00000242366	UGT1A8	0.667618	0.900314	0.0430037	0.100144	6.25061	0.0147682	0.00377827	0.00619	0.00625055	0.00625055
10088	ENSG00000274419	TBC1D3D	0.668124	0.900314	-0.198703	0.463476	3.10352	0.14392	0.148627	0.0661829	0.0455004	0.0661829
10089	ENSG00000180901	KCTD2	0.667694	0.900314	0.039511	0.0920327	5.83955	0.00225437	0.000556448	0.000975642	0.00791357	0.00791357
10090	ENSG00000178573	MAF	0.668678	0.900561	0.087887	0.205361	4.22036	0.0202036	0.0189685	-0.00926892	0.0232047	0.0232047
10091	ENSG00000164920	OSR2	0.668906	0.900665	-0.0997628	0.233281	3.82429	0.0289544	0.0193591	0.0350611	0.0298011	0.0350611
10092	ENSG00000163389	POGLUT1	0.668877	0.900665	0.0373555	0.0873426	6.18142	0.00187158	0.00111771	0.00187273	0.00651103	0.00651103
10093	ENSG00000171757	LRRC34	0.668954	0.900665	0.0730406	0.170822	4.40806	0.015492	0.00867067	0.00991234	0.0205094	0.0205094
10094	ENSG00000144231	POLR2D	0.669079	0.900744	-0.0257994	0.0603618	7.99332	0.0014501	0.000695136	0.000277595	0.00294841	0.00294841
10095	ENSG00000164099	PRSS12	0.669366	0.901042	-0.0673434	0.157706	4.52297	0.0159753	0.00588673	0.000668358	0.0189845	0.0189845
10096	ENSG00000128342	LIF	0.669445	0.901058	0.086306	0.202164	9.53301	0.0266751	0.000537769	0.0403326	0.00216333	0.0403326
10097	ENSG00000136003	ISCU	0.669636	0.901226	0.0252696	0.0592282	7.8013	0.000614277	0.000359947	0.000435805	0.00314804	0.00314804
10098	ENSG00000184445	KNTC1	0.66976	0.901233	-0.0344548	0.0807891	6.92147	0.00394007	0.000436399	0.00609047	0.0043954	0.00609047
10099	ENSG00000116266	STXBP3	0.669773	0.901233	-0.0315578	0.0739995	6.62249	0.00242904	0.000421959	-0.000291175	0.00505397	0.00505397
10100	ENSG00000198517	MAFK	0.669893	0.901305	0.0591019	0.138641	6.84951	0.0114525	0.0008289	0.0183924	0.00453671	0.0183924
10101	ENSG00000135845	PIGC	0.670004	0.901365	-0.0396519	0.0930485	5.99308	0.00535313	0.0014076	0.00284387	0.00725042	0.00725042
10102	ENSG00000184076	UQCR10	0.670302	0.901588	-0.0290987	0.0683496	7.41686	0.00229082	0.0010545	0.00241173	0.00361717	0.00361717
10103	ENSG00000285901	AC008012.1	0.670568	0.901588	-0.0579136	0.136149	6.59754	0.0101795	0.00414647	0.0143901	0.00511971	0.0143901
10104	ENSG00000148411	NACC2	0.670353	0.901588	-0.0260845	0.0612797	7.74014	0.00108326	0.000537544	0.000756683	0.00321766	0.00321766
10105	ENSG00000183655	KLHL25	0.670425	0.901588	-0.0581377	0.136613	5.45263	0.019043	0.00864132	-0.00539922	0.0100218	0.0100218
10106	ENSG00000152683	SLC30A6	0.670441	0.901588	0.0259251	0.0609223	7.70175	0.00116939	0.000448611	0.00118738	0.00326292	0.00326292
10107	ENSG00000141696	P3H4	0.670522	0.901588	0.0487342	0.114553	5.46943	0.00623774	0.00145429	0.011668	0.0099128	0.011668
10108	ENSG00000046604	DSG2	0.670709	0.901655	0.0222418	0.052312	8.42051	0.000591849	0.000138408	0.000520472	0.00259814	0.00259814
10109	ENSG00000046774	MAGEC2	0.670751	0.901655	0.0286696	0.0674391	7.27366	0.000313715	0.00074261	-0.000465061	0.00380542	0.00380542
10110	ENSG00000007520	TSR3	0.67118	0.902063	0.0487252	0.114775	6.00652	0.00801193	0.00207143	0.0111018	0.00719542	0.0111018
10111	ENSG00000019485	PRDM11	0.671247	0.902063	0.0618451	0.145711	4.82709	0.0117097	0.00584004	0.00750393	0.0153916	0.0153916
10112	ENSG00000154118	JPH3	0.671253	0.902063	-0.0630357	0.148519	5.42508	0.0130265	0.00632263	0.0157353	0.0102043	0.0157353
10113	ENSG00000216937	CCDC7	0.671355	0.90211	0.0999034	0.235461	4.16509	0.00945931	0.0313927	-0.0221677	0.024049	0.024049
10114	ENSG00000154473	BUB3	0.671469	0.902174	0.0236477	0.0557554	8.16766	0.00108549	0.000318055	0.00163974	0.00279061	0.00279061
10115	ENSG00000075826	SEC31B	0.671627	0.902284	0.235194	0.554812	4.66127	0.142183	0.039301	0.268516	0.0172699	0.268516
10116	ENSG00000109756	RAPGEF2	0.671683	0.902284	0.0586838	0.138458	5.57664	0.00868941	0.00351568	0.0156549	0.00925801	0.0156549
10117	ENSG00000265817	FSBP	0.67179	0.902338	-0.05009	0.118223	5.49344	0.0060699	0.00421668	-0.00269013	0.00975989	0.00975989
10118	ENSG00000133739	LRRCC1	0.672104	0.902602	-0.0324082	0.0765677	6.8681	0.00178837	0.00136322	0.00128947	0.00449939	0.00449939
10119	ENSG00000011347	SYT7	0.67212	0.902602	0.110811	0.261816	3.76122	0.0199903	0.0375732	-0.0210862	0.0309744	0.0309744
10120	ENSG00000214367	HAUS3	0.673101	0.902948	-0.0462562	0.109639	7.27354	0.00956466	0.00821511	0.00370903	0.00380559	0.00380559
10121	ENSG00000102057	KCND1	0.673288	0.902948	0.0473374	0.11227	5.54383	0.00604855	0.00310605	0.00949848	0.00945071	0.00949848
10122	ENSG00000164879	CA3	0.672451	0.902948	-0.0884124	0.209118	3.62327	0.0135394	0.0100633	-0.00365147	0.0336671	0.0336671
10123	ENSG00000198189	HSD17B11	0.672752	0.902948	0.0607452	0.143819	4.86393	0.0105836	0.00568288	0.0100921	0.015001	0.015001
10124	ENSG00000138802	SEC24B	0.672539	0.902948	0.0228462	0.0540525	8.32395	0.000392227	0.000254889	0.000419064	0.00266678	0.00266678
10125	ENSG00000124743	KLHL31	0.672842	0.902948	0.107229	0.253945	3.32082	0.0171441	0.0242757	-0.0163746	0.0402124	0.0402124
10126	ENSG00000049249	TNFRSF9	0.673197	0.902948	0.0432215	0.102478	6.61631	0.00770008	0.00187508	0.00862666	0.00507004	0.00862666
10127	ENSG00000075151	EIF4G3	0.672849	0.902948	0.0740892	0.175466	8.04689	0.0138227	0.000730346	0.0300581	0.00289764	0.0300581
10128	ENSG00000170775	GPR37	0.673277	0.902948	0.0650424	0.154255	4.83477	0.00928466	0.00848517	-0.00564604	0.0153094	0.0153094
10129	ENSG00000084112	SSH1	0.673253	0.902948	0.0398102	0.0944067	5.79523	0.00180005	0.000793493	0.000750091	0.00811913	0.00811913
10130	ENSG00000144061	NPHP1	0.673234	0.902948	0.0624569	0.148102	6.18368	0.013681	0.0154319	0.00119217	0.00650244	0.00650244
10131	ENSG00000136514	RTP4	0.672883	0.902948	-0.110261	0.261162	3.48612	0.0274918	0.0316831	-0.0170212	0.0365226	0.0365226
10132	ENSG00000174007	CEP19	0.673031	0.902948	-0.082112	0.194582	4.25453	0.00892956	0.0151675	-0.00311439	0.0226945	0.0226945
10133	ENSG00000131480	AOC2	0.673307	0.902948	0.0662301	0.157087	5.6902	0.0112905	0.00344481	0.0212316	0.00863779	0.0212316
10134	ENSG00000284161	EEF2K	0.674165	0.903211	0.0365915	0.0870317	7.44536	0.00195533	0.00399312	-0.000794427	0.00358139	0.00358139
10135	ENSG00000101574	METTL4	0.673957	0.903211	-0.0621958	0.14783	6.13804	0.0815284	0.0151766	-0.0130595	0.00667721	0.00667721
10136	ENSG00000165804	ZNF219	0.674041	0.903211	0.0671261	0.159593	4.82092	0.0154877	0.0100119	-0.00275352	0.015458	0.015458
10137	ENSG00000165072	MAMDC2	0.674168	0.903211	0.0760387	0.180857	4.17437	0.0216965	0.00880378	-0.00814791	0.0239055	0.0239055
10138	ENSG00000078403	MLLT10	0.674027	0.903211	-0.0401562	0.0954674	5.92367	0.00186497	0.00157233	-0.000210743	0.0075417	0.0075417
10139	ENSG00000172167	MTBP	0.674149	0.903211	-0.059027	0.140387	5.65637	0.0118198	0.00291797	0.0167904	0.00881549	0.0167904
10140	ENSG00000164300	SERINC5	0.674155	0.903211	0.0340637	0.0810168	6.3017	0.00119854	0.000500334	0.00124484	0.00606339	0.00606339
10141	ENSG00000124490	CRISP2	0.674118	0.903211	0.100094	0.238035	3.73663	0.0252312	0.0252191	0.0286897	0.0314416	0.0314416
10142	ENSG00000166046	TCP11L2	0.674026	0.903211	-0.0779528	0.185324	4.30862	0.0207263	0.0124402	-0.0055324	0.0219048	0.0219048
10143	ENSG00000142875	PRKACB	0.673766	0.903211	0.0231279	0.0549375	8.05158	0.000166444	0.000124846	-4.56955e-05	0.00289329	0.00289329
10144	ENSG00000275368	TCTE3	0.674266	0.903254	-0.0975432	0.23208	3.86603	0.0268611	0.0153981	0.038463	0.029044	0.038463
10145	ENSG00000156313	RPGR	0.674411	0.903358	-0.0464193	0.110495	6.9515	0.019102	0.00787053	-0.00398799	0.00433868	0.00433868
10146	ENSG00000047056	WDR37	0.675202	0.903539	0.0505727	0.120693	6.49191	0.00688707	0.0032915	0.0112752	0.00542407	0.0112752
10147	ENSG00000148444	COMMD3	0.674858	0.903539	-0.0370302	0.0882744	6.30364	0.00461728	0.00173597	0.000281582	0.0060564	0.0060564
10148	ENSG00000248593	DSTNP2	0.675199	0.903539	0.0712715	0.17009	4.39839	0.0104427	0.00828854	-0.00468239	0.0206419	0.0206419
10149	ENSG00000259658	AC027559.1	0.675206	0.903539	-0.133226	0.317952	3.44859	0.044418	0.0328335	0.0682597	0.0373361	0.0682597
10150	ENSG00000170006	TMEM154	0.67482	0.903539	0.116502	0.27769	3.99181	0.035682	0.0292802	0.0478313	0.026853	0.0478313
10151	ENSG00000279170	TSTD3	0.675211	0.903539	-0.0852929	0.203559	5.78396	0.0289381	0.0332638	-0.0260576	0.00817261	0.00817261
10152	ENSG00000162543	UBXN10	0.674904	0.903539	0.0939012	0.223879	3.93691	0.0175679	0.0223292	-0.0208208	0.0277928	0.0277928
10153	ENSG00000135953	MFSD9	0.67519	0.903539	0.0776466	0.185299	4.47686	0.0224618	0.0147502	0.0182185	0.0195853	0.0195853
10154	ENSG00000006534	ALDH3B1	0.675206	0.903539	0.0670328	0.159977	5.0143	0.00668027	0.0120873	0.000540643	0.0135055	0.0135055
10155	ENSG00000143384	MCL1	0.674844	0.903539	0.021227	0.0505996	10.3922	0.00178883	4.42879e-05	0.00251603	0.00219457	0.00251603
10156	ENSG00000284227	DCHS2	0.675566	0.903595	0.328978	0.786048	2.45331	0.31978	0.11391	0.503962	0.0646352	0.503962
10157	ENSG00000136114	THSD1	0.67548	0.903595	0.0532292	0.127148	5.34348	0.00126191	0.00539406	-0.00382571	0.0107726	0.0107726
10158	ENSG00000128268	MGAT3	0.675875	0.903595	-0.175643	0.420099	1.0572	0.0246083	0.0497146	-0.0133522	0.126769	0.126769
10159	ENSG00000198721	ECI2	0.675711	0.903595	0.0315863	0.075507	7.55352	0.00402987	0.00075883	0.00494248	0.00344694	0.00494248
10160	ENSG00000130544	ZNF557	0.675816	0.903595	0.031077	0.074315	6.86845	0.00317944	0.00102403	0.00149453	0.00449869	0.00449869
10161	ENSG00000178718	RPP25	0.675459	0.903595	0.0663297	0.158431	4.74372	0.0109506	0.00878868	0.0105784	0.0163116	0.0163116
10162	ENSG00000214617	SLC6A10P	0.675778	0.903595	0.0753763	0.180226	4.23557	0.0278518	0.00950508	0.0192596	0.0229765	0.0229765
10163	ENSG00000168288	MMADHC	0.675472	0.903595	0.0208377	0.0497735	8.95178	0.000755087	0.000161749	0.000590844	0.00231565	0.00231565
10164	ENSG00000113810	SMC4	0.675917	0.903595	0.0489287	0.117043	8.36393	0.00734817	0.00064364	0.0130554	0.00263765	0.0130554
10165	ENSG00000155760	FZD7	0.675616	0.903595	0.0295863	0.0707039	7.05938	0.00134846	0.000855804	0.00117833	0.00414324	0.00414324
10166	ENSG00000172071	EIF2AK3	0.676126	0.903785	0.0376647	0.0901597	6.56085	0.00417925	0.00290806	-0.00251004	0.00522072	0.00522072
10167	ENSG00000170549	IRX1	0.676302	0.903842	-0.0428789	0.1027	6.32568	0.0080418	0.00185322	0.00869412	0.00597743	0.00869412
10168	ENSG00000135698	MPHOSPH6	0.676279	0.903842	-0.0378563	0.0906636	6.0953	0.0141165	0.0013776	0.00472161	0.0068423	0.0068423
10169	ENSG00000181690	PLAG1	0.676424	0.903916	0.0405382	0.0971327	6.03635	0.00389112	0.00235982	0.00178425	0.00707494	0.00707494
10170	ENSG00000243696	AC006254.1	0.676653	0.904133	-0.160879	0.385768	2.07822	0.109729	0.0705829	-0.00295932	0.0782337	0.0782337
10171	ENSG00000286219	NOTCH2NLC	0.676779	0.904213	-0.0414061	0.099328	5.92268	0.0102068	0.00232013	0.000209377	0.00754593	0.00754593
10172	ENSG00000155275	TRMT44	0.676989	0.904253	-0.0642642	0.154268	4.59186	0.00462272	0.00568462	-0.00112072	0.018114	0.018114
10173	ENSG00000258644	SYNJ2BP-COX16	0.67691	0.904253	-0.306976	0.736713	4.2273	0.0575836	0.519646	-0.427719	0.0231003	0.0231003
10174	ENSG00000105058	FAM32A	0.677009	0.904253	0.0237134	0.0569284	7.92613	0.00135354	0.000225754	0.000529293	0.00301508	0.00301508
10175	ENSG00000275779	NTAN1	0.677434	0.904393	-0.0708071	0.170223	5.5228	0.0172246	0.0193982	-0.0018918	0.00957775	0.00957775
10176	ENSG00000197021	EOLA2	0.677314	0.904393	-0.0935478	0.224803	5.93719	0.0227936	0.00529024	0.0452463	0.00748392	0.0452463
10177	ENSG00000160219	GAB3	0.677223	0.904393	0.241143	0.579314	4.3948	0.172191	0.155669	0.179936	0.0206912	0.179936
10178	ENSG00000187079	TEAD1	0.677299	0.904393	0.0207471	0.0498546	8.94355	0.000676383	0.000166577	0.000176936	0.0023189	0.0023189
10179	ENSG00000168273	SMIM4	0.677446	0.904393	-0.0902491	0.216971	4.57648	0.0244625	0.0287708	-0.0185982	0.0183055	0.0183055
10180	ENSG00000150907	FOXO1	0.677974	0.904408	-0.0861356	0.207441	4.87233	0.0208513	0.000610083	0.0424216	0.0149132	0.0424216
10181	ENSG00000123595	RAB9A	0.67768	0.904408	-0.0754545	0.181542	4.31713	0.0635379	0.011175	-0.000483988	0.0217826	0.0217826
10182	ENSG00000102038	SMARCA1	0.67804	0.904408	0.0253507	0.0610655	7.68694	0.00220762	0.000448292	0.00289528	0.0032807	0.0032807
10183	ENSG00000221909	FAM200A	0.677751	0.904408	-0.029995	0.0721844	7.01084	0.000914999	0.000980813	0.000740871	0.00422977	0.00422977
10184	ENSG00000178201	VN1R1	0.678086	0.904408	0.106408	0.256358	3.53749	0.04283	0.0302878	0.00766889	0.0354317	0.0354317
10185	ENSG00000117543	DPH5	0.678163	0.904408	0.09299	0.224088	7.53198	0.0258339	0.00105103	0.0491643	0.00347373	0.0491643
10186	ENSG00000114200	BCHE	0.677583	0.904408	0.0807182	0.194145	5.6296	0.0299489	0.014148	0.0235442	0.00896023	0.0235442
10187	ENSG00000110395	CBL	0.678079	0.904408	0.0221653	0.0533994	8.39169	0.00107328	0.000233482	0.000749594	0.00261802	0.00261802
10188	ENSG00000236438	FAM157A	0.678189	0.904408	0.125234	0.301815	2.20993	0.0184226	0.017866	0.00991743	0.0732264	0.0732264
10189	ENSG00000115568	ZNF142	0.677641	0.904408	-0.0254826	0.0613028	8.33496	0.00349673	0.00109938	0.00141665	0.00265865	0.00265865
10190	ENSG00000179277	MEIS3P1	0.677906	0.904408	0.095973	0.231081	3.82758	0.0223014	0.0236577	0.00252314	0.0297408	0.0297408
10191	ENSG00000103260	METRN	0.678684	0.904446	0.0520395	0.125621	5.56692	0.00633009	0.00646611	0.00258791	0.0093144	0.0093144
10192	ENSG00000099282	TSPAN15	0.678348	0.904446	0.0734807	0.177182	4.121	0.00510862	0.00665398	0.0012152	0.0247396	0.0247396
10193	ENSG00000198435	NRARP	0.678624	0.904446	-0.0536469	0.129475	6.27859	0.0096741	0.00193129	0.0148325	0.0061474	0.0148325
10194	ENSG00000149930	TAOK2	0.678425	0.904446	0.0276165	0.0666079	7.33996	0.00102733	0.00072062	-0.000715656	0.00371599	0.00371599
10195	ENSG00000125746	EML2	0.678572	0.904446	0.12328	0.297482	4.91714	0.0573907	0.0138977	0.0745979	0.0144535	0.0745979
10196	ENSG00000163872	YEATS2	0.67841	0.904446	-0.0352529	0.0850218	6.16193	0.00100318	0.000643208	-7.40345e-06	0.0065855	0.0065855
10197	ENSG00000186834	HEXIM1	0.678626	0.904446	0.0294773	0.0711429	7.04726	0.00131784	0.000896656	-0.000572878	0.00416466	0.00416466
10198	ENSG00000156853	ZNF689	0.678833	0.904556	0.0440992	0.106505	5.5056	0.00277098	0.00165963	0.00396668	0.00968379	0.00968379
10199	ENSG00000197780	TAF13	0.679172	0.90492	-0.0284634	0.0688199	8.34729	0.00262074	0.000261722	0.00447446	0.00264965	0.00447446
10200	ENSG00000094880	CDC23	0.679248	0.904931	0.0328128	0.0793556	6.47703	0.00140656	0.000827179	-0.000288978	0.00547014	0.00547014
10201	ENSG00000022277	RTF2	0.679391	0.904998	-0.0304672	0.073718	6.96509	0.00386119	0.00112097	-0.000845668	0.00431338	0.00431338
10202	ENSG00000136758	YME1L1	0.679497	0.904998	0.0301581	0.0729957	9.54663	0.0029183	0.000368494	0.00495987	0.0021615	0.00495987
10203	ENSG00000105643	ARRDC2	0.679467	0.904998	0.0674119	0.16315	4.26694	0.0076134	0.00410652	0.0120472	0.0225114	0.0225114
10204	ENSG00000181704	YIPF6	0.67969	0.905062	0.0659407	0.159707	5.64692	0.0123078	0.0019682	0.0235381	0.00886615	0.0235381
10205	ENSG00000153956	CACNA2D1	0.680106	0.905062	0.0532459	0.129138	5.81803	0.00800085	0.00429851	0.012378	0.0080125	0.012378
10206	ENSG00000130347	RTN4IP1	0.679805	0.905062	-0.0723246	0.175235	3.95433	0.011839	0.00321568	0.0159934	0.0274917	0.0274917
10207	ENSG00000158623	COPG2	0.679954	0.905062	0.0228719	0.0554436	8.19036	0.000168631	0.000302377	-0.000298593	0.00277162	0.00277162
10208	ENSG00000135686	KLHL36	0.679896	0.905062	-0.0874919	0.212048	6.68161	0.0314356	0.00844608	0.0365181	0.00490632	0.0365181
10209	ENSG00000186908	ZDHHC17	0.680125	0.905062	-0.0474996	0.115208	5.57103	0.00980136	0.00398244	-0.000403368	0.00929052	0.00929052
10210	ENSG00000157193	LRP8	0.680145	0.905062	-0.0319465	0.0774901	7.41508	0.00393626	0.00188747	0.00411725	0.00361943	0.00411725
10211	ENSG00000163848	ZNF148	0.680049	0.905062	-0.0323267	0.0783874	7.29545	0.00124449	0.00236911	-0.00142121	0.00377547	0.00377547
10212	ENSG00000130921	C12orf65	0.679703	0.905062	-0.0451592	0.109379	5.92541	0.00231585	0.00442958	-0.00114846	0.00753422	0.00753422
10213	ENSG00000115919	KYNU	0.680434	0.905358	0.0666765	0.161887	4.77997	0.0261472	0.0103019	0.0100631	0.0159055	0.0159055
10214	ENSG00000101255	TRIB3	0.681186	0.905419	0.0425123	0.103475	5.68387	0.00603178	0.00203652	0.00247781	0.00867063	0.00867063
10215	ENSG00000170191	NANP	0.681742	0.905419	0.0308198	0.0751542	6.78742	0.00344208	0.000982146	0.00329226	0.004666	0.004666
10216	ENSG00000197496	SLC2A10	0.68195	0.905419	0.0708033	0.172774	3.9999	0.00406634	0.00313412	-0.000586887	0.0267166	0.0267166
10217	ENSG00000008083	JARID2	0.681989	0.905419	-0.0240435	0.0586784	7.89754	0.00159132	0.000398681	0.000827829	0.00304448	0.00304448
10218	ENSG00000102226	USP11	0.681877	0.905419	0.026901	0.0656278	7.15501	0.00272785	0.000325755	0.00253974	0.00398125	0.00398125
10219	ENSG00000275126	H4C13	0.681678	0.905419	0.0716578	0.174701	6.0525	0.0135839	0.00251048	0.0280099	0.00701048	0.0280099
10220	ENSG00000104093	DMXL2	0.681147	0.905419	-0.0377695	0.0919193	6.51559	0.00705385	0.00309686	0.000560617	0.0053523	0.0053523
10221	ENSG00000181617	FDCSP	0.680715	0.905419	-0.128776	0.312952	3.86024	0.134463	0.0239795	0.0739592	0.0291481	0.0739592
10222	ENSG00000130054	FAM155B	0.68201	0.905419	0.0574637	0.140251	5.04067	0.00523325	0.00641066	-0.00614971	0.0132596	0.0132596
10223	ENSG00000204131	NHSL2	0.680909	0.905419	0.0343076	0.0834284	6.63237	0.0286146	0.00193177	-3.44204e-05	0.00502853	0.00502853
10224	ENSG00000142102	PGGHG	0.681432	0.905419	-0.110641	0.269521	4.89323	0.043811	0.0579448	0.0111054	0.014697	0.014697
10225	ENSG00000197857	ZNF44	0.680691	0.905419	-0.0776974	0.188806	4.71353	0.0509977	0.0189907	0.0156522	0.0166568	0.0166568
10226	ENSG00000143797	MBOAT2	0.681168	0.905419	0.0425349	0.103524	5.80753	0.00442299	0.00265584	0.00239757	0.00806138	0.00806138
10227	ENSG00000169330	MINAR1	0.681355	0.905419	-0.0459565	0.111921	5.88677	0.00752489	0.00291158	0.00961476	0.00770205	0.00961476
10228	ENSG00000153310	CYRIB	0.682012	0.905419	-0.0236701	0.0577715	7.86272	0.000744725	0.000256431	0.00124327	0.00308112	0.00308112
10229	ENSG00000115128	SF3B6	0.681397	0.905419	0.022548	0.0549204	8.22077	0.00134968	0.000269535	0.000503745	0.00274672	0.00274672
10230	ENSG00000188199	NUTM2B	0.680744	0.905419	0.144587	0.351411	4.07365	0.0807294	0.0922369	0.0312527	0.0254984	0.0312527
10231	ENSG00000144674	GOLGA4	0.681653	0.905419	-0.0424724	0.103539	7.30656	0.00721773	0.00123386	0.00948638	0.00376043	0.00948638
10232	ENSG00000135587	SMPD2	0.681305	0.905419	-0.0781691	0.190339	4.12445	0.0134505	0.0115441	-0.00651501	0.0246849	0.0246849
10233	ENSG00000057757	PITHD1	0.68107	0.905419	-0.0412237	0.1003	8.04256	0.00454835	0.000321552	0.00973855	0.00290167	0.00973855
10234	ENSG00000258128	MKRN9P	0.6818	0.905419	0.075883	0.185077	4.35851	0.0290837	0.0130578	0.01551	0.0211957	0.0211957
10235	ENSG00000171443	ZNF524	0.681229	0.905419	0.0880718	0.214398	4.58716	0.0248982	0.0110351	0.0349314	0.0181724	0.0349314
10236	ENSG00000133195	SLC39A11	0.681997	0.905419	0.0646913	0.157884	4.8021	0.0134537	0.00683346	0.0180938	0.0156622	0.0180938
10237	ENSG00000163939	PBRM1	0.682185	0.905471	0.0229708	0.0560971	9.21088	0.00286115	0.000917578	0.000657775	0.00222931	0.00222931
10238	ENSG00000169908	TM4SF1	0.682154	0.905471	0.0206689	0.0504703	8.74008	0.000457844	0.000137123	-4.63882e-05	0.00241013	0.00241013
10239	ENSG00000125249	RAP2A	0.682533	0.905607	0.0347734	0.0850187	6.69362	0.00315758	0.000688932	0.00653925	0.00487758	0.00653925
10240	ENSG00000185133	INPP5J	0.682953	0.905607	0.140287	0.343473	3.48008	0.0670892	0.0813214	-0.0235321	0.0366525	0.0366525
10241	ENSG00000101460	MAP1LC3A	0.683021	0.905607	0.204675	0.501232	3.60277	0.152573	0.033433	0.217801	0.0340823	0.217801
10242	ENSG00000122696	SLC25A51	0.682417	0.905607	0.024524	0.0599365	7.87857	0.00113211	0.000528067	-4.2662e-05	0.00306431	0.00306431
10243	ENSG00000109736	MFSD10	0.682752	0.905607	0.0321679	0.0787057	6.88818	0.00117375	0.00173483	-7.70619e-05	0.00445976	0.00445976
10244	ENSG00000163394	CCKAR	0.682818	0.905607	0.0710331	0.173836	5.37441	0.0179784	0.00454857	0.0256704	0.0105523	0.0256704
10245	ENSG00000076641	PAG1	0.682872	0.905607	-0.0693483	0.169743	3.99609	0.00902183	0.00203204	0.0056344	0.0267808	0.0267808
10246	ENSG00000112578	BYSL	0.682852	0.905607	0.038234	0.093579	7.13567	0.00508292	0.000757177	0.00799985	0.00401244	0.00799985
10247	ENSG00000177842	ZNF620	0.682996	0.905607	0.0643637	0.157608	5.48426	0.0450736	0.00510774	0.0197326	0.00981793	0.0197326
10248	ENSG00000174501	ANKRD36C	0.682427	0.905607	-0.0527926	0.129029	6.62957	0.00985987	0.00536686	0.0112816	0.00503572	0.0112816
10249	ENSG00000144821	MYH15	0.682701	0.905607	0.131078	0.320657	3.11201	0.0123167	0.0575369	-0.0375358	0.0452842	0.0452842
10250	ENSG00000280518	AC244260.1	0.68369	0.905609	-0.681603	1.67292	5.06206	0.24697	2.7856	-2.47539	0.0130636	0.0130636
10251	ENSG00000184979	USP18	0.68355	0.905609	0.0358891	0.0880447	6.32348	0.00253022	0.00176658	0.000347239	0.00598528	0.00598528
10252	ENSG00000198805	PNP	0.683856	0.905609	0.0214033	0.0525613	8.38166	0.00290207	0.000137629	0.00208398	0.00262506	0.00262506
10253	ENSG00000219438	TAFA5	0.683551	0.905609	0.0736674	0.180725	3.98675	0.00643109	0.00572293	0.00589522	0.0269385	0.0269385
10254	ENSG00000169105	CHST14	0.68317	0.905609	-0.0279952	0.0685919	7.19528	0.000413077	0.000786055	-0.000473912	0.00391879	0.00391879
10255	ENSG00000086232	EIF2AK1	0.683326	0.905609	0.0696534	0.170749	7.14701	0.0173299	0.00126909	0.027886	0.00399405	0.027886
10256	ENSG00000205777	GAGE1	0.683873	0.905609	0.0370025	0.0908743	7.69246	0.00498043	0.00208685	0.00617128	0.00327405	0.00617128
10257	ENSG00000176788	BASP1	0.68343	0.905609	0.0214184	0.0525236	8.51987	0.00101697	0.000225281	0.000718245	0.00253345	0.00253345
10258	ENSG00000113569	NUP155	0.683615	0.905609	0.0229856	0.0564015	8.30417	0.00329082	0.00035092	0.0028302	0.00268157	0.0028302
10259	ENSG00000160957	RECQL4	0.683692	0.905609	-0.0692656	0.170006	6.09814	0.0146718	0.00390248	0.0249997	0.00683126	0.0249997
10260	ENSG00000151929	BAG3	0.683319	0.905609	0.0251978	0.0617687	7.62278	0.000349392	0.000455486	6.62149e-05	0.00335988	0.00335988
10261	ENSG00000271383	NBPF19	0.683889	0.905609	0.0426671	0.104791	7.76195	0.00862559	0.00109125	0.00988997	0.00319248	0.00988997
10262	ENSG00000135828	RNASEL	0.683315	0.905609	0.0439739	0.107794	5.73932	0.00449634	0.00323022	-0.00170954	0.00838931	0.00838931
10263	ENSG00000203666	EFCAB2	0.684128	0.905838	0.108424	0.266505	3.59624	0.0466807	0.0368093	0.0186826	0.0342154	0.0342154
10264	ENSG00000288118	GLUD2	0.68424	0.905898	0.0751665	0.184828	4.39189	0.00576306	0.01343	-0.00543341	0.0207314	0.0207314
10265	ENSG00000153162	BMP6	0.684519	0.906091	0.0842572	0.207374	4.12356	0.043684	0.0183051	-0.0111709	0.0246991	0.0246991
10266	ENSG00000118432	CNR1	0.684489	0.906091	-0.0893928	0.219992	3.80783	0.012196	0.0182929	-0.000853121	0.0301038	0.0301038
10267	ENSG00000164105	SAP30	0.684637	0.906159	0.0418018	0.102924	5.76565	0.00161437	0.00233279	-0.000601292	0.00826051	0.00826051
10268	ENSG00000148426	PROSER2	0.684802	0.906289	0.135008	0.332599	5.42812	0.0536885	0.00333838	0.107284	0.010184	0.107284
10269	ENSG00000124257	NEURL2	0.685063	0.90637	-0.12898	0.318027	3.04853	0.0369412	0.05422	-0.0109484	0.0469213	0.0469213
10270	ENSG00000228451	SDAD1P1	0.685051	0.90637	0.0905576	0.223279	3.73933	0.0325063	0.0184636	0.0294951	0.0313901	0.0313901
10271	ENSG00000258653	AC005520.1	0.68502	0.90637	0.119634	0.29494	3.99225	0.0682215	0.0601439	-0.00185545	0.0268454	0.0268454
10272	ENSG00000185917	SETD4	0.685414	0.906421	-0.0522028	0.128868	6.36956	0.00959674	0.00380523	0.0128018	0.00582375	0.0128018
10273	ENSG00000141401	IMPA2	0.68539	0.906421	0.0714357	0.176333	5.9971	0.014253	0.0021212	0.028972	0.00723394	0.028972
10274	ENSG00000101367	MAPRE1	0.68523	0.906421	0.0192089	0.0473898	9.48517	0.000217908	7.54403e-05	0.000192797	0.00217036	0.00217036
10275	ENSG00000127481	UBR4	0.685295	0.906421	0.0265288	0.0654629	7.53897	0.00591308	0.000447313	0.00383808	0.00346506	0.00383808
10276	ENSG00000225828	FAM229A	0.685435	0.906421	0.086588	0.213767	3.4888	0.02009	0.00923135	0.0102523	0.036465	0.036465
10277	ENSG00000142556	ZNF614	0.685593	0.906541	-0.0351954	0.0869357	6.1854	0.00297808	0.00106194	0.000742245	0.00649589	0.00649589
10278	ENSG00000164414	SLC35A1	0.685855	0.9068	-0.0413258	0.102169	5.85672	0.00336978	0.00260264	0.000495154	0.00783577	0.00783577
10279	ENSG00000163785	RYK	0.685943	0.906828	0.0229934	0.0568628	8.00084	0.00152434	0.000292217	0.00166267	0.00294117	0.00294117
10280	ENSG00000111058	ACSS3	0.686062	0.906896	0.133377	0.329974	6.27777	0.0493582	0.008269	0.100614	0.0061504	0.100614
10281	ENSG00000173905	GOLIM4	0.686163	0.906942	0.0277736	0.0687351	7.02427	0.000455723	0.000518885	-5.93592e-05	0.00420563	0.00420563
10282	ENSG00000074181	NOTCH3	0.686498	0.90712	0.135064	0.334639	2.10994	0.0134238	0.0349795	-0.0298161	0.0770041	0.0770041
10283	ENSG00000047932	GOPC	0.686499	0.90712	-0.0248299	0.0615194	7.66168	0.00173468	0.000473183	0.0028642	0.00331146	0.00331146
10284	ENSG00000169629	RGPD8	0.686565	0.90712	0.060248	0.149306	5.64444	0.0153668	0.0101624	0.0121299	0.00887951	0.0121299
10285	ENSG00000080854	IGSF9B	0.686551	0.90712	-0.0728875	0.18062	4.92283	0.0112349	0.0182275	-0.00523681	0.0143962	0.0143962
10286	ENSG00000133398	MED10	0.686661	0.907158	0.0256272	0.0635295	7.56574	0.000993933	0.000604291	0.000356349	0.0034317	0.0034317
10287	ENSG00000134285	FKBP11	0.686734	0.907167	-0.0490062	0.121516	5.36079	0.00416623	0.00411754	-0.000864292	0.0106485	0.0106485
10288	ENSG00000285226	PAK1IP1	0.68703	0.907311	0.021679	0.0538089	8.34399	0.000608728	0.000243345	0.00103429	0.00265205	0.00265205
10289	ENSG00000288362	CYP11A1	0.687043	0.907311	0.101588	0.252161	3.31258	0.00712147	0.0231816	-0.0161971	0.0404037	0.0404037
10290	ENSG00000147251	DOCK11	0.687036	0.907311	-0.0278386	0.0690991	7.15028	0.00190694	0.000785886	4.22008e-05	0.00398879	0.00398879
10291	ENSG00000232126	HLA-B	0.687186	0.907411	0.138509	0.343971	5.07569	0.0645619	0.0187245	0.0995914	0.0129404	0.0995914
10292	ENSG00000133112	TPT1	0.687353	0.907455	0.0188909	0.0469399	9.76919	0.00588857	6.10227e-05	-2.86502e-05	0.00214233	0.00214233
10293	ENSG00000183054	RGPD6	0.687295	0.907455	0.18953	0.470848	4.57172	0.116857	0.0937807	0.127917	0.0183652	0.127917
10294	ENSG00000275911	NDE1	0.687741	0.90788	0.0605942	0.150761	6.71958	0.0130297	0.00412186	0.0186071	0.00481683	0.0186071
10295	ENSG00000069943	PIGB	0.687847	0.907932	0.0617732	0.153749	4.79014	0.0124627	0.00784568	0.0103319	0.0157932	0.0157932
10296	ENSG00000100314	CABP7	0.688141	0.908191	0.0788144	0.196359	4.2254	0.0167809	0.0154279	-0.000999682	0.0231289	0.0231289
10297	ENSG00000139915	MDGA2	0.688553	0.908191	0.0962443	0.240118	4.56217	0.0786309	0.0268108	0.030846	0.0184853	0.030846
10298	ENSG00000106052	TAX1BP1	0.688198	0.908191	0.0204467	0.0509508	9.82658	0.00250291	0.00045536	0.00157333	0.00214062	0.00214062
10299	ENSG00000166343	MSS51	0.688382	0.908191	-0.0848905	0.21167	4.00339	0.0583513	0.0181462	0.0118351	0.026658	0.026658
10300	ENSG00000156804	FBXO32	0.688374	0.908191	0.066627	0.166126	7.57785	0.0304293	0.000929948	0.026668	0.00341655	0.026668
10301	ENSG00000196547	MAN2A2	0.68836	0.908191	-0.0432944	0.107944	6.00001	0.053061	0.00442989	-0.00408057	0.00722199	0.00722199
10302	ENSG00000036672	USP2	0.688578	0.908191	0.0814347	0.203188	4.15947	0.0120367	0.0171491	-0.0163759	0.0241362	0.0241362
10303	ENSG00000108651	UTP6	0.688532	0.908191	-0.0600599	0.149832	7.53715	0.0127438	0.000691778	0.0217579	0.00346731	0.0217579
10304	ENSG00000135486	HNRNPA1	0.688742	0.908319	0.0204895	0.0511517	8.60195	0.000541122	0.000132156	0.000790525	0.00248434	0.00248434
10305	ENSG00000005022	SLC25A5	0.689004	0.908575	-0.0198035	0.049483	8.82765	0.00136532	8.02655e-05	0.00223551	0.00236831	0.00236831
10306	ENSG00000279864	NCOR1P4	0.689416	0.909032	-0.179386	0.448862	2.3539	0.127668	0.0523276	0.14915	0.0680433	0.14915
10307	ENSG00000285394	C3orf52	0.68995	0.909109	-0.0746166	0.187045	5.12008	0.0446594	0.0224379	0.000190452	0.0125479	0.0125479
10308	ENSG00000133119	RFC3	0.68999	0.909109	0.0234347	0.0587528	7.77098	0.00115794	0.000269712	0.00120682	0.00318218	0.00318218
10309	ENSG00000136161	RCBTB2	0.690345	0.909109	0.0664823	0.166878	5.21121	0.0126377	0.00504861	0.0227998	0.011784	0.0227998
10310	ENSG00000258818	RNASE4	0.689741	0.909109	-0.106584	0.26699	4.69169	0.0390769	0.0149155	0.0563684	0.0169107	0.0563684
10311	ENSG00000066697	MSANTD3	0.6903	0.909109	0.0273541	0.0686514	8.61847	0.00279225	0.000394197	0.00431882	0.00247492	0.00431882
10312	ENSG00000186130	ZBTB6	0.690328	0.909109	0.0287567	0.0721786	7.81058	0.00254368	0.000394831	0.00481491	0.00313773	0.00481491
10313	ENSG00000164187	LMBRD2	0.690046	0.909109	-0.0698172	0.175071	3.8486	0.00746746	0.00129162	0.000689494	0.0293583	0.0293583
10314	ENSG00000172731	LRRC20	0.689764	0.909109	0.0367131	0.0919722	6.17392	0.00384843	0.00191925	0.00377801	0.00653965	0.00653965
10315	ENSG00000166402	TUB	0.690245	0.909109	-0.0470511	0.118064	5.50985	0.0069601	0.00428166	-0.00158138	0.00965742	0.00965742
10316	ENSG00000128607	KLHDC10	0.68961	0.909109	-0.0360086	0.0901604	5.86255	0.0018954	0.000319254	0.000277971	0.00780964	0.00780964
10317	ENSG00000174839	DENND6A	0.690176	0.909109	0.0574113	0.144027	5.06044	0.0117487	0.00634178	0.0144019	0.0130784	0.0144019
10318	ENSG00000188859	FAM78B	0.689641	0.909109	-0.0533312	0.133548	5.19391	0.00844008	0.00591031	0.00166915	0.0119247	0.0119247
10319	ENSG00000167716	WDR81	0.690298	0.909109	-0.0351774	0.0882855	6.35875	0.00352232	0.00193319	-0.000703589	0.00586114	0.00586114
10320	ENSG00000117228	GBP1	0.690695	0.909482	0.0284802	0.0715739	6.78896	0.000693762	0.000460118	0.00056897	0.0046627	0.0046627
10321	ENSG00000163520	FBLN2	0.690901	0.909665	0.0744833	0.187317	3.74907	0.00747533	0.0038828	0.000871445	0.0312047	0.0312047
10322	ENSG00000277586	NEFL	0.691183	0.909832	-0.024857	0.0625726	7.51031	0.00257956	0.000414695	0.00128135	0.00350063	0.00350063
10323	ENSG00000182993	C12orf60	0.691229	0.909832	0.0990747	0.24944	4.00187	0.0956339	0.0203402	0.0418802	0.0266834	0.0418802
10324	ENSG00000117133	RPF1	0.691212	0.909832	0.0214633	0.0540351	8.22461	0.000533742	0.000176169	0.00047138	0.00274362	0.00274362
10325	ENSG00000197037	ZSCAN25	0.691314	0.909856	0.0376747	0.0948811	7.19144	0.00735076	0.00507781	0.00329037	0.00392461	0.00392461
10326	ENSG00000111331	OAS3	0.691561	0.910094	0.0325678	0.0820892	6.43838	0.00081099	0.00114539	-0.000246483	0.00559325	0.00559325
10327	ENSG00000152240	HAUS1	0.691872	0.910102	-0.0364241	0.0919068	6.01778	0.00184592	0.00129716	0.000471307	0.0071497	0.0071497
10328	ENSG00000168116	KIAA1586	0.691897	0.910102	-0.028214	0.0711966	7.44795	0.00158765	0.0014908	0.000702279	0.00357816	0.00357816
10329	ENSG00000151726	ACSL1	0.691721	0.910102	-0.0291857	0.0736045	6.93574	0.00374224	0.00104933	0.00308849	0.0043683	0.0043683
10330	ENSG00000213672	NCKIPSD	0.69175	0.910102	-0.0561514	0.141624	5.36044	0.0152009	0.0094064	0.00336733	0.0106511	0.0106511
10331	ENSG00000185298	CCDC137	0.691903	0.910102	0.0294686	0.0743641	6.68167	0.000766681	0.000623853	0.000559691	0.00490617	0.00490617
10332	ENSG00000159459	UBR1	0.692326	0.910395	-0.065855	0.166427	6.11119	0.012577	0.00329411	0.0244037	0.00678077	0.0244037
10333	ENSG00000130818	ZNF426	0.692303	0.910395	0.0340913	0.0861477	6.65927	0.00588996	0.00216674	0.00525468	0.00496085	0.00525468
10334	ENSG00000104826	LHB	0.692302	0.910395	0.135186	0.341609	2.7584	0.0570115	0.0616944	0.00895422	0.0550022	0.0550022
10335	ENSG00000165516	KLHDC2	0.69249	0.910454	0.0330305	0.0835204	6.37383	0.000603241	0.00116661	-0.000795525	0.00580906	0.00580906
10336	ENSG00000067248	DHX29	0.692572	0.910454	0.0264436	0.0668836	8.35012	0.00413383	0.00182581	-0.000459313	0.0026476	0.0026476
10337	ENSG00000163634	THOC7	0.692572	0.910454	0.0295013	0.0746173	6.68541	0.00157357	0.000670579	0.000211172	0.00489717	0.00489717
10338	ENSG00000165115	KIF27	0.693122	0.910825	-0.0572625	0.145107	5.71105	0.00930233	0.0125252	0.0029731	0.00853098	0.00853098
10339	ENSG00000109805	NCAPG	0.693257	0.910825	0.0294575	0.0746821	6.66972	0.000802051	0.000642259	0.000513665	0.00493516	0.00493516
10340	ENSG00000104154	SLC30A4	0.693327	0.910825	0.0446084	0.113121	6.41826	0.00559194	0.00217288	0.0106234	0.0056592	0.0106234
10341	ENSG00000084092	NOA1	0.693485	0.910825	0.0311862	0.0791268	6.65334	0.00160206	0.00128545	-0.00110607	0.00497559	0.00497559
10342	ENSG00000183336	BOLA2	0.693402	0.910825	-0.0276987	0.0702579	7.29528	0.00440446	0.00116047	0.00223131	0.00377571	0.00377571
10343	ENSG00000118418	HMGN3	0.693221	0.910825	-0.0283964	0.071983	7.00464	0.000810464	0.00094057	0.000669937	0.00424098	0.00424098
10344	ENSG00000186854	TRABD2A	0.693368	0.910825	0.0650325	0.164936	5.9697	0.0131411	0.00189339	0.0253106	0.00734711	0.0253106
10345	ENSG00000174456	C12orf76	0.693524	0.910825	0.0691788	0.175547	4.47102	0.00840882	0.0111542	0.0049285	0.0196624	0.0196624
10346	ENSG00000181924	COA4	0.693519	0.910825	0.0327727	0.0831618	6.62385	0.0022601	0.00186545	-0.00174198	0.00505044	0.00505044
10347	ENSG00000189362	NEMP2	0.693443	0.910825	-0.0638953	0.162094	4.74445	0.0388502	0.00997103	-0.00110865	0.0163033	0.0163033
10348	ENSG00000129515	SNX6	0.693747	0.911007	-0.0510491	0.12964	8.10368	0.0364272	0.000829213	0.0159774	0.00284604	0.0159774
10349	ENSG00000136870	ZNF189	0.693797	0.911007	-0.0365617	0.0928651	6.18211	0.000741351	0.00211553	-0.00195894	0.0065084	0.0065084
10350	ENSG00000120686	UFM1	0.694512	0.911356	0.0597729	0.152195	6.38062	0.0130054	0.00123528	0.021928	0.00578579	0.021928
10351	ENSG00000102760	RGCC	0.694465	0.911356	0.062263	0.15851	4.49856	0.00494581	0.00582454	-0.00141309	0.0193008	0.0193008
10352	ENSG00000288499	FAM20C	0.694225	0.911356	0.0256588	0.0652685	7.26273	0.000723349	0.000439298	0.00103275	0.00382068	0.00382068
10353	ENSG00000198355	PIM3	0.694533	0.911356	-0.0427979	0.108981	7.32629	0.0150165	0.000388144	0.0114886	0.00373404	0.0114886
10354	ENSG00000164167	LSM6	0.694451	0.911356	0.0490482	0.124861	5.18475	0.00963995	0.00359031	-0.00148333	0.012	0.012
10355	ENSG00000188994	ZNF292	0.694349	0.911356	-0.0398089	0.101305	5.51057	0.00296362	0.000609772	0.000621502	0.00965294	0.00965294
10356	ENSG00000105894	PTN	0.694255	0.911356	-0.072928	0.185526	5.61255	0.0276932	0.00419383	0.0302261	0.00905439	0.0302261
10357	ENSG00000198743	SLC5A3	0.694712	0.911504	-0.0299457	0.0763008	8.74629	0.00367785	0.000174312	0.00564751	0.00240703	0.00564751
10358	ENSG00000165355	FBXO33	0.694807	0.91154	-0.0476578	0.121471	4.9609	0.00839522	0.000736836	0.00994102	0.0140183	0.0140183
10359	ENSG00000158125	XDH	0.695081	0.911724	-0.126062	0.321612	2.19925	0.0330227	0.0298115	0.00612157	0.0736227	0.0736227
10360	ENSG00000051620	HEBP2	0.69507	0.911724	-0.0359103	0.0916115	6.43272	0.00646456	0.00196321	0.00642945	0.00561167	0.00642945
10361	ENSG00000182916	TCEAL7	0.69546	0.911956	-0.130282	0.332814	2.84404	0.0935159	0.0582536	0.0267586	0.0525117	0.0525117
10362	ENSG00000162545	CAMK2N1	0.6954	0.911956	0.038594	0.0985703	5.93981	0.00860895	0.00224329	0.00721479	0.00747282	0.00747282
10363	ENSG00000010803	SCMH1	0.695411	0.911956	0.0632932	0.161659	7.99751	0.013121	0.00340015	0.0227336	0.00294437	0.0227336
10364	ENSG00000100836	PABPN1	0.695749	0.911984	0.0766347	0.195964	6.74813	0.0198959	0.00173243	0.0366695	0.00475203	0.0366695
10365	ENSG00000205542	TMSB4X	0.69573	0.911984	-0.0184199	0.0470987	10.241	0.001116	5.08275e-05	0.00106108	0.00216746	0.00216746
10366	ENSG00000117010	ZNF684	0.695633	0.911984	-0.0611864	0.156398	4.68806	0.0030504	0.00750714	-0.00307271	0.0169532	0.0169532
10367	ENSG00000143067	ZNF697	0.6956	0.911984	0.0356567	0.0911315	8.90908	0.00467904	0.000139806	0.00816514	0.00233291	0.00816514
10368	ENSG00000111237	VPS29	0.695946	0.912154	-0.02554	0.0653533	7.48579	0.00290942	0.000740001	0.0028592	0.00353105	0.00353105
10369	ENSG00000164296	TIGD6	0.696104	0.912273	0.116052	0.297123	6.25515	0.039353	0.00655755	0.0817246	0.0062337	0.0817246
10370	ENSG00000132669	RIN2	0.696248	0.912373	0.0454581	0.116443	5.24131	0.00614222	0.00201507	0.0106101	0.0115438	0.0115438
10371	ENSG00000168395	ING5	0.696398	0.912482	-0.0538574	0.13803	5.14579	0.0207556	0.00672544	0.00366159	0.0123268	0.0123268
10372	ENSG00000276463	TAF9	0.696609	0.912494	0.215296	0.552178	4.53481	0.146754	0.0549314	0.24997	0.0188326	0.24997
10373	ENSG00000183166	CALN1	0.696582	0.912494	0.0597723	0.153286	6.18279	0.0132465	0.010353	0.0131437	0.00650582	0.0131437
10374	ENSG00000106236	NPTX2	0.696512	0.912494	-0.0526996	0.135116	4.96639	0.00188485	0.00429149	-0.00372918	0.0139647	0.0139647
10375	ENSG00000158792	SPATA2L	0.696835	0.912703	0.0943977	0.242296	3.33802	0.0145591	0.018892	0.00114121	0.0398156	0.0398156
10376	ENSG00000164402	SEPTIN8	0.696968	0.912788	0.0254227	0.0652839	7.30076	0.00224499	0.000493721	0.00174374	0.00376826	0.00376826
10377	ENSG00000171067	C11orf24	0.697137	0.912923	0.0698363	0.179441	5.49189	0.0179883	0.00165121	0.0305479	0.0097697	0.0305479
10378	ENSG00000131725	WDR44	0.697257	0.912992	0.0297029	0.0763522	7.01239	0.00375172	0.00160268	0.00165981	0.00422697	0.00422697
10379	ENSG00000284254	HNRNPH1	0.697327	0.912995	-0.0584616	0.150313	5.15692	0.00933174	0.0103617	-0.00657799	0.0122324	0.0122324
10380	ENSG00000152229	PSTPIP2	0.697816	0.913195	-0.110477	0.284537	3.42898	0.035564	0.0176971	0.063264	0.0377668	0.063264
10381	ENSG00000151468	CCDC3	0.697786	0.913195	0.0960203	0.247277	5.31913	0.0268594	0.00528623	0.0558598	0.0109503	0.0558598
10382	ENSG00000187189	TSPYL4	0.697769	0.913195	0.0268648	0.0691797	7.14786	0.000762735	0.000793147	-0.000393765	0.00399268	0.00399268
10383	ENSG00000139269	INHBE	0.697617	0.913195	0.272979	0.702579	2.49354	0.231058	0.125111	0.368506	0.0632946	0.368506
10384	ENSG00000135929	CYP27A1	0.697613	0.913195	-0.16036	0.41272	3.07623	0.0811578	0.0275708	0.142767	0.0462014	0.142767
10385	ENSG00000285222	GCNT2	0.697987	0.913244	-0.253587	0.653509	4.63329	0.304675	0.119031	0.308043	0.0176061	0.308043
10386	ENSG00000169359	SLC33A1	0.69793	0.913244	-0.02782	0.0716796	7.17379	0.00125102	0.00118624	0.00137	0.00395173	0.00395173
10387	ENSG00000163684	RPP14	0.698119	0.913328	0.0425178	0.109621	5.42166	0.00350222	0.00178947	-0.00138906	0.0102274	0.0102274
10388	ENSG00000119986	AVPI1	0.698657	0.913944	-0.0523437	0.135208	5.145	0.0044501	0.00594782	0.00213799	0.0123335	0.0123335
10389	ENSG00000143158	MPC2	0.698729	0.91395	0.0342174	0.0884086	6.32748	0.00334429	0.00184504	0.00519913	0.00597103	0.00597103
10390	ENSG00000135945	REV1	0.698796	0.91395	0.0397799	0.102805	5.80815	0.00164805	0.00251038	-0.000661208	0.00805846	0.00805846
10391	ENSG00000143878	RHOB	0.69893	0.914037	0.022316	0.0576991	8.81419	0.00318205	0.000146381	0.00318281	0.00237448	0.00318281
10392	ENSG00000166188	ZNF319	0.699008	0.914051	-0.219916	0.568757	5.46197	0.217919	0.0286613	0.294823	0.00996101	0.294823
10393	ENSG00000100814	CCNB1IP1	0.699296	0.91428	0.0734725	0.19021	7.45952	0.0234729	0.00232439	0.0338555	0.00356372	0.0338555
10394	ENSG00000169057	MECP2	0.699417	0.91428	0.0527897	0.136723	4.84397	0.0134924	0.00348176	0.00319042	0.0152114	0.0152114
10395	ENSG00000005194	CIAPIN1	0.699403	0.91428	0.068219	0.176675	6.92697	0.0153103	0.00155627	0.0296578	0.00438492	0.0296578
10396	ENSG00000116205	TCEANC2	0.699452	0.91428	0.0403504	0.104518	6.46248	0.00456389	0.00540818	0.00470125	0.00551593	0.00551593
10397	ENSG00000226618	PRRC2A	0.699791	0.914547	0.177821	0.461152	6.57275	0.00775651	0.207473	-0.206157	0.00518738	0.00518738
10398	ENSG00000120756	PLS1	0.699768	0.914547	-0.0319097	0.0827462	6.18963	0.00221496	0.000367137	0.00110389	0.0064798	0.0064798
10399	ENSG00000160746	ANO10	0.69994	0.914654	-0.0410615	0.106542	5.54911	0.00227768	0.001932	-0.000234905	0.00941925	0.00941925
10400	ENSG00000068366	ACSL4	0.700351	0.915103	0.0274081	0.0712181	9.15524	0.00233101	0.000355492	0.00471652	0.00224526	0.00471652
10401	ENSG00000188766	SPRED3	0.700563	0.915292	-0.0917972	0.238707	3.33342	0.0156805	0.0170596	-0.0119487	0.0399214	0.0399214
10402	ENSG00000177688	SUMO4	0.700652	0.91532	-0.100176	0.260575	3.46989	0.024358	0.0310268	-0.0297364	0.0368728	0.0368728
10403	ENSG00000120162	MOB3B	0.701131	0.915832	0.036643	0.0954755	5.90151	0.00489439	0.00147808	0.00240745	0.00763749	0.00763749
10404	ENSG00000196247	ZNF107	0.701178	0.915832	0.0319136	0.0831667	7.408	0.0037776	0.000793615	0.00612308	0.00362836	0.00612308
10405	ENSG00000187097	ENTPD5	0.701583	0.916272	-0.0352159	0.0919033	5.92061	0.00207501	0.000891381	0.000576885	0.00755483	0.00755483
10406	ENSG00000104341	LAPTM4B	0.701937	0.916383	0.0181016	0.0472988	9.59137	0.000673486	8.11493e-05	0.000538096	0.00215603	0.00215603
10407	ENSG00000165424	ZCCHC24	0.701925	0.916383	-0.0276939	0.07236	6.81201	0.00162555	0.000622099	-0.000500016	0.00461388	0.00461388
10408	ENSG00000138029	HADHB	0.701738	0.916383	-0.0204266	0.0533366	8.33667	0.000726674	0.000187394	0.000719918	0.0026574	0.0026574
10409	ENSG00000185420	SMYD3	0.701828	0.916383	0.0473448	0.123663	5.99481	0.0326824	0.00594844	0.00934409	0.00724329	0.00934409
10410	ENSG00000173273	TNKS	0.702061	0.916456	0.0486656	0.127217	5.10433	0.00167267	0.00349859	-0.00250602	0.0126856	0.0126856
10411	ENSG00000186376	ZNF75D	0.702399	0.916545	0.0530646	0.138882	5.01161	0.00391703	0.00575729	-0.00130321	0.0135309	0.0135309
10412	ENSG00000115392	FANCL	0.70234	0.916545	-0.0401724	0.105118	5.91444	0.00443992	0.00346846	0.00158887	0.00758142	0.00758142
10413	ENSG00000167562	ZNF701	0.702353	0.916545	0.0408998	0.107027	5.80555	0.00591539	0.00338407	0.00591674	0.00807064	0.00807064
10414	ENSG00000108370	RGS9	0.702244	0.916545	0.0843547	0.220654	4.79027	0.271009	0.0328965	0.00619985	0.0157918	0.0157918
10415	ENSG00000027001	MIPEP	0.702605	0.91655	0.0566306	0.148323	5.47515	0.0150552	0.0121236	-0.00470881	0.00987605	0.00987605
10416	ENSG00000249863	AC021106.1	0.702586	0.91655	0.136043	0.356289	2.87292	0.105656	0.0752499	0.01992	0.051692	0.051692
10417	ENSG00000175701	MTLN	0.702536	0.91655	0.0715155	0.187262	4.36436	0.0312916	0.0139534	0.0136484	0.0211137	0.0211137
10418	ENSG00000163320	CGGBP1	0.702673	0.916551	-0.0266116	0.069716	7.11751	0.00289202	0.000817815	0.00298477	0.0040425	0.0040425
10419	ENSG00000172650	AGAP5	0.702992	0.916878	0.0839123	0.220078	5.3388	0.0582542	0.0376277	-0.0310228	0.0108065	0.0108065
10420	ENSG00000100226	GTPBP1	0.703107	0.916941	0.0649727	0.170474	5.80319	0.0145565	0.00106196	0.0279994	0.00808169	0.0279994
10421	ENSG00000158480	SPATA2	0.703425	0.917092	0.0263605	0.0692422	7.15186	0.00412692	0.000808202	-6.6895e-05	0.00398627	0.00398627
10422	ENSG00000110429	FBXO3	0.703405	0.917092	-0.0451237	0.11852	7.54599	0.00607424	0.00273513	0.0113118	0.00345632	0.0113118
10423	ENSG00000160753	RUSC1	0.703342	0.917092	0.0269091	0.0706623	7.12985	0.00185777	0.000971164	-0.000829931	0.00402199	0.00402199
10424	ENSG00000183474	GTF2H2C	0.703577	0.917157	0.0366348	0.0962815	6.40771	0.0187608	0.00357587	-0.00351445	0.00569425	0.00569425
10425	ENSG00000167619	TMEM145	0.70361	0.917157	0.0841184	0.221101	4.97499	0.0132428	0.0350047	-0.0203894	0.013881	0.013881
10426	ENSG00000167779	IGFBP6	0.703826	0.91735	0.0653987	0.172029	4.63834	0.0279573	0.00812705	0.0214669	0.0175449	0.0214669
10427	ENSG00000125885	MCM8	0.704234	0.917618	0.0221148	0.0582566	8.03897	0.00393361	0.000488823	0.000573217	0.00290501	0.00290501
10428	ENSG00000109220	CHIC2	0.704201	0.917618	-0.0743853	0.195928	5.45576	0.0203559	0.00307178	0.0353161	0.0100014	0.0353161
10429	ENSG00000185946	RNPC3	0.704127	0.917618	0.124686	0.328333	5.74187	0.0840608	0.00702231	0.10078	0.00837671	0.10078
10430	ENSG00000184156	KCNQ3	0.704317	0.917637	0.0549746	0.144861	5.53394	0.0213089	0.0038559	0.0171287	0.00951014	0.0171287
10431	ENSG00000144118	RALB	0.704386	0.91764	-0.0301868	0.0795631	6.38606	0.00941384	0.000563038	0.00147128	0.00576725	0.00576725
10432	ENSG00000258643	BCL2L2-PABPN1	0.704511	0.917715	-0.239041	0.630319	5.44205	0.217344	0.134959	0.262343	0.0100914	0.262343
10433	ENSG00000196604	POTEF	0.704698	0.917871	0.0412601	0.10887	5.89412	0.00577253	0.00418288	0.00218354	0.00766977	0.00766977
10434	ENSG00000131844	MCCC2	0.705143	0.918302	-0.0416016	0.109945	7.30343	0.00532603	0.000311842	0.011776	0.00376465	0.011776
10435	ENSG00000161544	CYGB	0.705165	0.918302	0.0576503	0.15237	4.52085	0.0115339	0.00420476	-0.00327599	0.0190118	0.0190118
10436	ENSG00000023041	ZDHHC6	0.705527	0.918686	0.0282229	0.0746896	6.8112	0.000817442	0.000962952	0.000293995	0.00461558	0.00461558
10437	ENSG00000197976	AKAP17A	0.705818	0.918889	0.0309955	0.0821118	6.5493	0.000370358	0.00148877	-0.00115559	0.00525358	0.00525358
10438	ENSG00000204361	NXPE2	0.705758	0.918889	-0.126272	0.334443	2.85787	0.0343469	0.0597344	-0.0316032	0.0521178	0.0521178
10439	ENSG00000139985	ADAM21	0.706121	0.919107	-0.0988482	0.262147	3.50483	0.0311388	0.0325991	0.00546879	0.0361222	0.0361222
10440	ENSG00000103037	SETD6	0.706071	0.919107	-0.0447409	0.118633	5.51669	0.00427663	0.00445859	-0.000449067	0.0096152	0.0096152
10441	ENSG00000127364	TAS2R4	0.706312	0.919268	-0.168348	0.446768	3.91115	0.093445	0.0228156	0.176786	0.0282424	0.176786
10442	ENSG00000273607	CHCHD10	0.706539	0.919472	0.0625145	0.166037	5.60102	0.0173666	0.0184494	-0.0126771	0.00911897	0.00911897
10443	ENSG00000178802	MPI	0.70671	0.919472	-0.0423071	0.112436	5.5649	0.00427656	0.00331555	0.00294376	0.0093262	0.0093262
10444	ENSG00000189190	ZNF600	0.70674	0.919472	0.040337	0.107211	6.30087	0.00662704	0.00542785	-0.00138139	0.00606638	0.00606638
10445	ENSG00000108262	GIT1	0.706625	0.919472	0.0705491	0.187435	6.30509	0.0246114	0.00512727	0.0300045	0.00605116	0.0300045
10446	ENSG00000126773	PCNX4	0.706897	0.919501	0.0306294	0.0814553	7.58568	0.0119136	0.00101816	0.0056168	0.00340673	0.0056168
10447	ENSG00000181026	AEN	0.70684	0.919501	0.0335113	0.0891013	6.10272	0.000902351	0.00112551	0.000237029	0.00681352	0.00681352
10448	ENSG00000151615	POU4F2	0.707107	0.919614	0.100373	0.267132	3.4216	0.0769747	0.0334299	-0.0183101	0.0379298	0.0379298
10449	ENSG00000163428	LRRC58	0.707119	0.919614	-0.0182072	0.0484584	9.14881	0.000931409	0.000101023	0.000867935	0.00224719	0.00224719
10450	ENSG00000069535	MAOB	0.707278	0.919614	-0.125311	0.333705	2.15333	0.0249085	0.0360129	-0.0294216	0.0753465	0.0753465
10451	ENSG00000136280	CCM2	0.707323	0.919614	0.0241074	0.0642086	7.75227	0.000678804	0.000919136	-0.000627489	0.00320361	0.00320361
10452	ENSG00000105053	VRK3	0.70727	0.919614	-0.0337445	0.0898593	6.59138	0.00579374	0.0029384	-0.0029258	0.0051363	0.0051363
10453	ENSG00000101745	ANKRD12	0.707827	0.919738	0.0396831	0.105885	6.00627	0.00928926	0.00401514	0.00364523	0.00719647	0.00719647
10454	ENSG00000147459	DOCK5	0.707504	0.919738	0.0325937	0.0868679	6.14207	0.00605127	0.000884314	-1.12351e-05	0.00666171	0.00666171
10455	ENSG00000163257	DCAF16	0.707662	0.919738	-0.0341743	0.0911321	6.02445	0.00317597	0.00118232	0.00261909	0.00712274	0.00712274
10456	ENSG00000154153	RETREG1	0.707884	0.919738	0.0818346	0.218401	3.52182	0.00982696	0.0119374	0.00761936	0.0357617	0.0357617
10457	ENSG00000168096	ANKS3	0.707668	0.919738	-0.0546544	0.145749	5.11719	0.0099561	0.00614395	0.0150988	0.012573	0.0150988
10458	ENSG00000175854	SWI5	0.707892	0.919738	0.0283442	0.0756474	6.90028	0.00164343	0.00128637	0.000685915	0.00443616	0.00443616
10459	ENSG00000185215	TNFAIP2	0.707804	0.919738	0.0216806	0.0578447	7.92027	0.00203517	0.000324955	0.000953453	0.00302105	0.00302105
10460	ENSG00000151466	SCLT1	0.708332	0.919782	0.0369722	0.0988304	6.28073	0.00544238	0.00161661	0.00815083	0.0061396	0.00815083
10461	ENSG00000169914	OTUD3	0.708296	0.919782	-0.0748195	0.199974	3.60755	0.0109963	0.00600448	0.0184535	0.0339853	0.0339853
10462	ENSG00000151892	GFRA1	0.708296	0.919782	0.131402	0.351206	6.19161	0.140509	0.0109778	0.112368	0.00647227	0.112368
10463	ENSG00000118503	TNFAIP3	0.708027	0.919782	0.061932	0.165369	8.93456	0.0254384	0.000520144	0.0268268	0.0023225	0.0268268
10464	ENSG00000198885	ITPRIPL1	0.708182	0.919782	0.0700333	0.187105	4.65845	0.0152537	0.00999732	0.0250111	0.0173035	0.0250111
10465	ENSG00000163002	NUP35	0.708244	0.919782	0.0280433	0.0749389	6.75071	0.00764776	0.000869579	0.00104162	0.00474626	0.00474626
10466	ENSG00000283868	ZBTB4	0.709282	0.919848	0.0212515	0.057002	8.01824	0.000689179	0.000324687	-0.000265212	0.00292454	0.00292454
10467	ENSG00000136144	RCBTB1	0.708945	0.919848	0.0388123	0.103978	5.74923	0.000864148	0.002471	-0.0010674	0.00834052	0.00834052
10468	ENSG00000169062	UPF3A	0.709232	0.919848	0.0409515	0.109823	5.65041	0.00626998	0.00321364	-0.000351117	0.00884737	0.00884737
10469	ENSG00000168476	REEP4	0.709254	0.919848	-0.0378824	0.1016	6.23277	0.00343164	0.00400554	-0.00182252	0.00631704	0.00631704
10470	ENSG00000137880	GCHFR	0.7086	0.919848	0.102375	0.273923	3.3089	0.0506699	0.0345443	0.00417933	0.0404895	0.0404895
10471	ENSG00000111802	TDP2	0.708846	0.919848	0.0248431	0.0665311	7.11224	0.00219967	0.000375023	-0.000199077	0.00405137	0.00405137
10472	ENSG00000167136	ENDOG	0.709189	0.919848	0.0677873	0.181762	5.27663	0.014705	0.00507305	0.0279644	0.0112696	0.0279644
10473	ENSG00000261740	BOLA2-SMG1P6	0.708495	0.919848	-0.0211579	0.0565905	8.33341	0.00102519	0.000542691	0.00019389	0.0026598	0.0026598
10474	ENSG00000162490	DRAXIN	0.708879	0.919848	0.0362064	0.0969739	6.04614	0.00321539	0.00236815	0.00410254	0.00703579	0.00703579
10475	ENSG00000165805	C12orf50	0.709115	0.919848	-0.0410422	0.11002	5.38491	0.00997219	0.0016254	0.00252292	0.0104789	0.0104789
10476	ENSG00000090554	FLT3LG	0.709015	0.919848	0.0651356	0.174542	4.75227	0.0423539	0.0142501	-0.0115536	0.0162149	0.0162149
10477	ENSG00000178922	HYI	0.7092	0.919848	0.0432086	0.115862	5.64494	0.00142882	0.00454726	-0.00303757	0.00887684	0.00887684
10478	ENSG00000155744	FAM126B	0.70933	0.919848	0.09642	0.258668	5.062	0.0746941	0.0101889	0.0567203	0.0130641	0.0567203
10479	ENSG00000185379	RAD51D	0.709039	0.919848	0.0550752	0.147597	4.73184	0.00483924	0.0053381	0.000674644	0.0164466	0.0164466
10480	ENSG00000138674	SEC31A	0.709489	0.919966	0.0499052	0.133958	8.12447	0.00884508	0.000833295	0.0171115	0.00282772	0.0171115
10481	ENSG00000139505	MTMR6	0.710982	0.920033	0.0225214	0.0607805	7.59029	0.000263328	0.000293332	6.66088e-05	0.00340094	0.00340094
10482	ENSG00000120693	SMAD9	0.710158	0.920033	0.0455741	0.122628	5.07635	0.00153613	0.00210329	0.000637044	0.0129344	0.0129344
10483	ENSG00000159147	DONSON	0.710666	0.920033	0.021888	0.0590032	8.08251	0.000673497	0.000616373	-0.000100679	0.00286501	0.00286501
10484	ENSG00000160188	RSPH1	0.710647	0.920033	0.131065	0.353288	2.83649	0.0458002	0.0720846	-0.0329586	0.0527276	0.0527276
10485	ENSG00000141441	GAREM1	0.710283	0.920033	0.0327454	0.0881494	6.14687	0.00214112	0.00112705	0.00266495	0.00664326	0.00664326
10486	ENSG00000070214	SLC44A1	0.711035	0.920033	0.0219311	0.0591985	7.88901	0.00191001	0.0004511	2.49191e-05	0.00305336	0.00305336
10487	ENSG00000197444	OGDHL	0.710151	0.920033	0.0730578	0.196575	4.39387	0.0263756	0.0179375	-0.0108913	0.0207041	0.0207041
10488	ENSG00000228903	RASA4CP	0.71092	0.920033	-0.153359	0.41379	3.08112	0.115477	0.125147	-0.0781139	0.0460749	0.0460749
10489	ENSG00000105968	H2AZ2	0.710579	0.920033	0.0381668	0.102854	8.525	0.00724529	0.000176264	0.0104026	0.00253026	0.0104026
10490	ENSG00000273598	AC211486.3	0.710484	0.920033	0.136891	0.368775	3.79826	0.066943	0.0411565	0.0948382	0.030281	0.0948382
10491	ENSG00000118985	ELL2	0.711098	0.920033	-0.0320465	0.0865227	6.15286	0.000994756	0.000865902	-0.000700248	0.00662028	0.00662028
10492	ENSG00000006377	DLX6	0.710771	0.920033	-0.0464462	0.125252	5.11474	0.0195108	0.00309379	0.00430266	0.0125944	0.0125944
10493	ENSG00000161835	TAMALIN	0.709808	0.920033	0.119604	0.321417	2.58906	0.0633225	0.0431101	-0.0423881	0.0601985	0.0601985
10494	ENSG00000197013	ZNF429	0.710117	0.920033	-0.127471	0.342941	2.88039	0.197199	0.0467426	0.0708659	0.0514816	0.0708659
10495	ENSG00000083099	LYRM2	0.70981	0.920033	-0.024066	0.0646743	7.60641	0.00575286	0.000802148	-0.000416441	0.00338061	0.00338061
10496	ENSG00000143942	CHAC2	0.710128	0.920033	0.0453228	0.121939	5.79543	0.00790143	0.0031958	0.0116733	0.0081182	0.0116733
10497	ENSG00000087088	BAX	0.709943	0.920033	0.109089	0.293304	6.78702	0.0471266	0.00431696	0.0817102	0.00466686	0.0817102
10498	ENSG00000197497	ZNF665	0.709742	0.920033	0.0589929	0.158497	6.05937	0.0232257	0.00771634	0.0174049	0.00698326	0.0174049
10499	ENSG00000116586	LAMTOR2	0.710722	0.920033	0.0552384	0.148936	5.24532	0.0157315	0.00685982	0.0153221	0.0115122	0.0153221
10500	ENSG00000143702	CEP170	0.710401	0.920033	-0.0485602	0.130778	6.38226	0.0145412	0.00535664	0.0117463	0.00578019	0.0117463
10501	ENSG00000179029	TMEM107	0.710816	0.920033	0.0462788	0.124821	5.07682	0.00527403	0.00265008	0.00765523	0.0129302	0.0129302
10502	ENSG00000075461	CACNG4	0.709903	0.920033	0.0556227	0.149529	4.90123	0.00566753	0.00774381	-0.0060061	0.0146151	0.0146151
10503	ENSG00000141570	CBX8	0.71109	0.920033	0.126291	0.340965	2.47908	0.0105016	0.052483	-0.0474273	0.0637739	0.0637739
10504	ENSG00000069431	ABCC9	0.711182	0.920054	0.0660432	0.178365	4.09506	0.00990661	0.00666117	0.00319033	0.025153	0.025153
10505	ENSG00000181826	RELL1	0.711332	0.920161	0.0250649	0.0677307	6.98324	0.00102904	0.00030751	0.00070558	0.00427994	0.00427994
10506	ENSG00000285132	AC270285.3	0.711843	0.920611	0.0223698	0.0605602	7.85473	0.000297483	0.000577888	-0.00026054	0.00308965	0.00308965
10507	ENSG00000225264	ZNRF2P2	0.711883	0.920611	0.0523701	0.141798	5.07385	0.0283841	0.00653022	0.0135765	0.0129569	0.0135765
10508	ENSG00000156671	SAMD8	0.711882	0.920611	0.042273	0.114459	7.75007	0.00568145	0.0014837	0.0116171	0.00320615	0.0116171
10509	ENSG00000141219	C17orf80	0.712187	0.920916	0.0442662	0.119988	6.70451	0.00932748	0.0013069	0.0130903	0.00485188	0.0130903
10510	ENSG00000155621	C9orf85	0.712639	0.921238	-0.0389013	0.10562	6.05304	0.0057064	0.00222139	0.00893416	0.00700834	0.00893416
10511	ENSG00000173915	ATP5MD	0.712515	0.921238	0.0377874	0.10255	7.09173	0.0131311	0.00153957	0.00897683	0.00408655	0.00897683
10512	ENSG00000168310	IRF2	0.712615	0.921238	0.0529448	0.143737	4.69367	0.0130464	0.00377265	0.00295139	0.0168876	0.0168876
10513	ENSG00000119681	LTBP2	0.713123	0.921689	0.0356204	0.0968828	7.44448	0.00464174	0.00580378	-0.00271421	0.0035825	0.0035825
10514	ENSG00000158411	MITD1	0.713075	0.921689	-0.0513397	0.139613	5.6291	0.0086903	0.00457764	0.0149141	0.00896293	0.0149141
10515	ENSG00000120913	PDLIM2	0.713478	0.921916	-0.142039	0.386828	4.26669	0.0894684	0.0630019	0.0866337	0.022515	0.0866337
10516	ENSG00000136828	RALGPS1	0.713383	0.921916	-0.0547221	0.148978	5.01329	0.00728577	0.00867946	0.00339288	0.013515	0.013515
10517	ENSG00000196378	ZNF34	0.713503	0.921916	0.0667913	0.181915	4.51077	0.0186569	0.0139511	0.00965533	0.0191421	0.0191421
10518	ENSG00000183098	GPC6	0.713664	0.921949	-0.0304378	0.0829504	6.42733	0.00152307	0.00125146	0.000252341	0.00562932	0.00562932
10519	ENSG00000144579	CTDSP1	0.713631	0.921949	0.0340191	0.0926992	6.32219	0.0056812	0.00143225	0.0071609	0.00598986	0.0071609
10520	ENSG00000139865	TTC6	0.7139	0.922166	0.157857	0.430569	4.35738	0.0908344	0.0443595	0.14103	0.0212116	0.14103
10521	ENSG00000104756	KCTD9	0.713976	0.922176	0.0637514	0.173936	5.53765	0.0146302	0.00587046	0.0243833	0.00948773	0.0243833
10522	ENSG00000253305	PCDHGB6	0.714207	0.922387	0.0324599	0.0886369	6.54608	0.00109669	0.00259366	-0.00100277	0.00526283	0.00526283
10523	ENSG00000104691	UBXN8	0.714525	0.922536	-0.0325622	0.08902	6.10082	0.00172936	0.00110369	0.00115918	0.00682087	0.00682087
10524	ENSG00000100883	SRP54	0.714508	0.922536	-0.0193335	0.0528515	8.46685	0.000699216	0.000226036	0.000218256	0.00256724	0.00256724
10525	ENSG00000204767	INSYN2B	0.714514	0.922536	0.0275922	0.0754297	7.36205	0.00205392	0.00200247	0.00131808	0.00368717	0.00368717
10526	ENSG00000184860	SDR42E1	0.714726	0.922619	0.0742598	0.203164	3.99279	0.01003	0.0144392	-0.0121611	0.0268364	0.0268364
10527	ENSG00000168792	ABHD15	0.714665	0.922619	-0.041854	0.114481	5.93079	0.00559966	0.00277414	0.0103317	0.00751121	0.0103317
10528	ENSG00000275272	YTHDC1	0.714805	0.922634	0.0442961	0.121223	6.26191	0.00645685	0.00138775	0.0133072	0.00620871	0.0133072
10529	ENSG00000258311	AC009779.3	0.715031	0.922837	-0.104533	0.286307	3.27079	0.0231407	0.0405866	0.00269964	0.041385	0.041385
10530	ENSG00000277768	CCL3L3	0.716545	0.92299	0.265284	0.730649	3.13697	0.101421	0.489195	-0.318897	0.0446528	0.0446528
10531	ENSG00000274089	PRIMA1	0.716845	0.92299	0.119176	0.328599	2.75937	0.0735909	0.0503557	0.0576217	0.0549735	0.0576217
10532	ENSG00000284807	DHRS4	0.715323	0.92299	0.0531131	0.145628	5.24211	0.0068948	0.00967009	0.00534042	0.0115375	0.0115375
10533	ENSG00000101695	RNF125	0.716173	0.92299	-0.105726	0.290792	2.74687	0.00892688	0.0292152	-0.0175706	0.0553446	0.0553446
10534	ENSG00000257162	MED15P6	0.717087	0.92299	0.138439	0.382053	3.69739	0.139114	0.0461684	0.0997963	0.0321986	0.0997963
10535	ENSG00000149657	LSM14B	0.717119	0.92299	0.0269316	0.0743327	6.80461	0.00209763	0.000895921	0.000550357	0.00462943	0.00462943
10536	ENSG00000129518	EAPP	0.715881	0.92299	0.0286716	0.0787747	6.49423	0.000289388	0.000788502	-0.000535334	0.00541695	0.00541695
10537	ENSG00000177125	ZBTB34	0.716051	0.92299	-0.0344609	0.0947402	7.70749	0.00439487	0.000467274	0.00850843	0.00325607	0.00850843
10538	ENSG00000182674	KCNB2	0.71562	0.92299	-0.0515091	0.141385	5.05924	0.0109924	0.00690033	0.00479235	0.0130892	0.0130892
10539	ENSG00000233024	NPIPA9	0.716719	0.92299	0.0553429	0.152524	5.03255	0.0186963	0.00692172	0.0163419	0.0133348	0.0163419
10540	ENSG00000187239	FNBP1	0.715727	0.92299	0.0256636	0.0704704	6.98217	0.00154181	0.000684163	0.00280263	0.00428192	0.00428192
10541	ENSG00000169371	SNUPN	0.715354	0.92299	0.037217	0.102055	5.7615	0.0018633	0.00213468	-0.00109129	0.0082806	0.0082806
10542	ENSG00000167333	TRIM68	0.716085	0.92299	0.0681549	0.187396	4.02295	0.00301322	0.00878609	-0.00448153	0.026331	0.026331
10543	ENSG00000104472	CHRAC1	0.715385	0.92299	0.0268468	0.0736268	6.92238	0.00336251	0.00102725	0.00266106	0.00439366	0.00439366
10544	ENSG00000116285	ERRFI1	0.716085	0.92299	-0.0264781	0.0728029	9.36434	0.00519143	4.38334e-05	0.00525643	0.00219237	0.00525643
10545	ENSG00000145431	PDGFC	0.716642	0.92299	-0.0274331	0.0755834	6.76481	0.00441981	0.000997767	0.00391035	0.00471508	0.00471508
10546	ENSG00000120322	PCDHB8	0.715899	0.92299	0.0300341	0.0825237	6.54301	0.00440085	0.00153847	0.00442336	0.0052717	0.0052717
10547	ENSG00000178057	NDUFAF3	0.716292	0.92299	0.0281047	0.0773344	6.70312	0.00212891	0.00112548	0.000667406	0.00485513	0.00485513
10548	ENSG00000120656	TAF12	0.715595	0.92299	0.0243092	0.0667191	7.25649	0.0035234	0.000621983	0.00184421	0.00382946	0.00382946
10549	ENSG00000167637	ZNF283	0.716624	0.92299	0.0700691	0.193042	4.1872	0.0175842	0.0108024	0.0264627	0.0237083	0.0264627
10550	ENSG00000204946	ZNF783	0.716993	0.92299	0.0400046	0.110363	5.50955	0.0123312	0.00252079	-0.000858134	0.00965926	0.00965926
10551	ENSG00000010318	PHF7	0.716327	0.92299	-0.067346	0.185336	4.6969	0.00999187	0.0174996	-0.0148364	0.0168498	0.0168498
10552	ENSG00000008405	CRY1	0.716815	0.92299	-0.0329944	0.0909639	6.48458	0.00279116	0.00282775	0.00167152	0.00544667	0.00544667
10553	ENSG00000115539	PDCL3	0.717081	0.92299	0.027402	0.0756203	7.1471	0.00268178	0.00110952	0.00460892	0.00399391	0.00460892
10554	ENSG00000272031	ANKRD34A	0.715922	0.92299	0.150838	0.414488	1.10609	0.0247229	0.0477878	-0.0234572	0.124012	0.124012
10555	ENSG00000162972	MAIP1	0.716713	0.92299	0.0504793	0.139117	5.7069	0.00926951	0.00333873	0.0160147	0.00855206	0.0160147
10556	ENSG00000135932	CAB39	0.716525	0.92299	-0.020652	0.0568759	8.00587	0.000703905	0.000298528	0.000613942	0.00293634	0.00293634
10557	ENSG00000266777	SH3GL1P1	0.716095	0.92299	0.189061	0.519853	2.45272	0.15795	0.0782538	0.191993	0.064655	0.191993
10558	ENSG00000260027	HOXB7	0.716897	0.92299	0.0435396	0.120073	5.08131	0.00184022	0.00152759	1.52589e-05	0.0128899	0.0128899
10559	ENSG00000260211	AC139426.1	0.717881	0.923345	-0.105716	0.292606	3.49347	0.0306577	0.0492534	-0.00568525	0.0363649	0.0363649
10560	ENSG00000165164	CFAP47	0.717784	0.923345	-0.105417	0.291673	3.11173	0.0823503	0.0397817	0.0170348	0.0452913	0.0452913
10561	ENSG00000106689	LHX2	0.717832	0.923345	0.0426596	0.118053	5.78742	0.00487988	0.00578046	0.00226704	0.00815615	0.00815615
10562	ENSG00000119705	SLIRP	0.717891	0.923345	0.0203881	0.0564331	8.31898	0.00231358	0.000353997	0.0028307	0.00267047	0.0028307
10563	ENSG00000186010	NDUFA13	0.717581	0.923345	-0.0683154	0.188877	7.01918	0.0153363	0.00115027	0.0345242	0.00421476	0.0345242
10564	ENSG00000127334	DYRK2	0.717938	0.923345	-0.0895247	0.247843	5.81792	0.0325278	0.000915003	0.0605111	0.00801302	0.0605111
10565	ENSG00000113300	CNOT6	0.717512	0.923345	-0.029518	0.0815895	6.33473	0.00142992	0.000711485	-0.000529607	0.00594536	0.00594536
10566	ENSG00000229689	AC009237.3	0.717762	0.923345	0.0381286	0.105488	5.82519	0.00452818	0.00314825	0.00584719	0.00797938	0.00797938
10567	ENSG00000156970	BUB1B	0.718432	0.923769	-0.0268968	0.0745984	6.78867	0.00644506	0.000901605	0.00334437	0.00466331	0.00466331
10568	ENSG00000139190	VAMP1	0.71854	0.923769	0.105116	0.291655	4.38055	0.043963	0.00830178	0.0767611	0.0208882	0.0767611
10569	ENSG00000269067	ZNF728	0.718498	0.923769	-0.109357	0.303377	2.88508	0.0241709	0.040688	-0.0128163	0.0513499	0.0513499
10570	ENSG00000083817	ZNF416	0.718494	0.923769	-0.0393112	0.109055	5.72494	0.00882123	0.003432	-0.0021477	0.00846095	0.00846095
10571	ENSG00000137070	IL11RA	0.718641	0.923812	0.112208	0.311449	3.68683	0.0456398	0.0301358	0.0668648	0.0324046	0.0668648
10572	ENSG00000104687	GSR	0.719184	0.924072	0.0352212	0.0979592	7.34126	0.00428418	0.00110881	0.00848719	0.00371427	0.00848719
10573	ENSG00000145248	SLC10A4	0.719148	0.924072	0.0836929	0.232741	3.74239	0.0188024	0.0228365	-0.0108809	0.0313317	0.0313317
10574	ENSG00000164627	KIF6	0.718933	0.924072	-0.0889809	0.247248	3.63563	0.0394481	0.0277131	-0.00357018	0.0334187	0.0334187
10575	ENSG00000160961	ZNF333	0.71899	0.924072	-0.045354	0.12605	5.22657	0.00691455	0.00422795	0.00217113	0.0116607	0.0116607
10576	ENSG00000162669	HFM1	0.719094	0.924072	0.0794857	0.220996	4.49406	0.0231679	0.0294799	-0.0103236	0.0193595	0.0193595
10577	ENSG00000204560	DHX16	0.719395	0.924229	-0.408269	1.13639	7.3384	0.24644	1.28767	-1.04545	0.00371804	0.00371804
10578	ENSG00000181350	LRRC75A	0.719442	0.924229	0.0753953	0.209895	4.29599	0.024113	0.018424	0.0256318	0.0220872	0.0256318
10579	ENSG00000132932	ATP8A2	0.719742	0.924265	0.0521405	0.145318	5.44596	0.00256912	0.0110516	-0.0103307	0.0100656	0.0100656
10580	ENSG00000142794	NBPF3	0.71981	0.924265	0.0484182	0.134977	5.10817	0.0165445	0.00556704	0.00475159	0.0126519	0.0126519
10581	ENSG00000112339	HBS1L	0.719557	0.924265	-0.0225109	0.0626956	8.06584	0.00114881	0.00105057	-0.000800321	0.00288016	0.00288016
10582	ENSG00000075651	PLD1	0.719794	0.924265	0.0582757	0.162448	5.57213	0.0150661	0.0052145	0.0211748	0.0092841	0.0211748
10583	ENSG00000135862	LAMC1	0.719611	0.924265	-0.049028	0.136576	7.79079	0.00859367	0.000766144	0.017887	0.00315979	0.017887
10584	ENSG00000173276	ZBTB21	0.720446	0.92447	0.0226725	0.0633553	8.35975	0.00239986	0.000516792	0.0034971	0.00264065	0.0034971
10585	ENSG00000221914	PPP2R2A	0.720215	0.92447	0.0520956	0.145449	6.86423	0.0141907	0.000499317	0.0206561	0.00450711	0.0206561
10586	ENSG00000026950	BTN3A1	0.720393	0.92447	-0.0620144	0.173256	5.81195	0.0153978	0.00306838	0.0269494	0.00804074	0.0269494
10587	ENSG00000183696	UPP1	0.72032	0.92447	0.026871	0.0750522	7.03308	0.00268008	0.00144296	0.00182287	0.00418987	0.00418987
10588	ENSG00000197872	CYRIA	0.72029	0.92447	0.124053	0.346448	3.34348	0.128426	0.0233582	0.0966678	0.03969	0.0966678
10589	ENSG00000174173	TRMT10C	0.720289	0.92447	-0.0226885	0.0633628	7.57037	0.000696248	0.000588935	-8.50536e-05	0.00342592	0.00342592
10590	ENSG00000075239	ACAT1	0.720405	0.92447	-0.0294317	0.0822303	6.74851	0.00553022	0.00201065	-0.000618122	0.00475117	0.00475117
10591	ENSG00000178096	BOLA1	0.720732	0.92475	-0.0877175	0.245377	4.02846	0.00375395	0.0339701	-0.0324157	0.0262396	0.0262396
10592	ENSG00000152749	GPR180	0.72106	0.924947	0.0227182	0.0636288	7.51384	0.000784615	0.000552372	0.000154092	0.00349625	0.00349625
10593	ENSG00000157426	AASDH	0.721149	0.924947	0.0695193	0.194774	5.56561	0.0131733	0.0286147	-0.0141715	0.00932208	0.00932208
10594	ENSG00000165637	VDAC2	0.721271	0.924947	-0.0528912	0.148254	8.11473	0.00963177	0.000453391	0.0215259	0.00283626	0.0215259
10595	ENSG00000132170	PPARG	0.721221	0.924947	0.0198934	0.0557505	8.40184	0.00104253	0.000497161	-0.000462518	0.00261096	0.00261096
10596	ENSG00000146463	ZMYM4	0.721208	0.924947	0.04723	0.132354	6.05176	0.0266538	0.00384552	0.0136721	0.00701344	0.0136721
10597	ENSG00000233757	AC092835.1	0.721294	0.924947	-0.0918197	0.257393	2.9514	0.0186932	0.0167358	-0.00635883	0.0495152	0.0495152
10598	ENSG00000118197	DDX59	0.721482	0.925014	0.0693739	0.194609	5.99677	0.0172086	0.00374882	0.0341238	0.00723527	0.0341238
10599	ENSG00000132481	TRIM47	0.72144	0.925014	0.0595548	0.167038	5.20133	0.0275169	0.00576791	0.0221337	0.0118641	0.0221337
10600	ENSG00000068912	ERLEC1	0.72163	0.925117	-0.0192418	0.0540075	8.28852	0.00361718	0.000223364	0.00257815	0.00269345	0.00269345
10601	ENSG00000196743	GM2A	0.721699	0.925117	0.0447951	0.125762	5.27287	0.0154714	0.00451772	0.00443482	0.0112984	0.0112984
10602	ENSG00000228284	HLA-DQA1	0.721946	0.925283	-0.0986999	0.277357	3.38806	0.0580101	0.00643332	0.0704933	0.0386779	0.0704933
10603	ENSG00000085998	POMGNT1	0.721965	0.925283	0.0330257	0.0928121	6.85626	0.0047088	0.00409098	-0.00121341	0.0045231	0.0045231
10604	ENSG00000151743	AMN1	0.722052	0.925308	0.0452594	0.127234	5.34383	0.00127106	0.00541844	-0.00518949	0.0107701	0.0107701
10605	ENSG00000274429	DLG5	0.722376	0.925618	0.0397791	0.111964	7.11971	0.00547128	0.00849706	3.47874e-05	0.00403882	0.00403882
10606	ENSG00000078098	FAP	0.722431	0.925618	0.0677411	0.190706	4.60795	0.0227986	0.014674	0.0216947	0.0179153	0.0216947
10607	ENSG00000102531	FNDC3A	0.722556	0.925662	0.0212204	0.0597682	9.27064	0.00160724	0.000391683	0.00318056	0.00221371	0.00318056
10608	ENSG00000146670	CDCA5	0.722601	0.925662	0.0242118	0.0682052	7.01383	0.00177853	0.000427563	0.000142477	0.00422438	0.00422438
10609	ENSG00000213064	SFT2D2	0.722761	0.92573	0.0445075	0.125454	6.14512	0.00887167	0.000245833	0.0154929	0.00665001	0.0154929
10610	ENSG00000173409	ARV1	0.72279	0.92573	0.0283836	0.0800141	6.6036	0.00516276	0.00129876	0.0033441	0.0051035	0.0051035
10611	ENSG00000156170	NDUFAF6	0.722865	0.925738	0.035096	0.0989643	6.09901	0.00675999	0.00296605	0.00189026	0.00682789	0.00682789
10612	ENSG00000183206	POTEC	0.723048	0.925885	-0.0589689	0.166396	4.78285	0.0136133	0.00594157	0.0217461	0.0158736	0.0217461
10613	ENSG00000088451	TGDS	0.724365	0.92635	0.0683208	0.193745	5.5099	0.0259998	0.00428227	0.033255	0.00965709	0.033255
10614	ENSG00000254585	MAGEL2	0.723797	0.92635	0.0411291	0.116385	6.4624	0.001998	0.00802925	-0.00465118	0.00551617	0.00551617
10615	ENSG00000197818	SLC9A8	0.723865	0.92635	-0.0385282	0.109053	6.43396	0.00347904	0.00628495	-0.00351638	0.00560765	0.00560765
10616	ENSG00000167977	KCTD5	0.723779	0.92635	-0.0321709	0.0910294	6.18429	0.00949569	0.00178628	0.00363849	0.00650008	0.00650008
10617	ENSG00000128849	CGNL1	0.724144	0.92635	0.0932305	0.264165	2.5427	0.0179891	0.00809687	-0.00791542	0.0616861	0.0616861
10618	ENSG00000104312	RIPK2	0.723584	0.92635	0.0237584	0.067176	7.18228	0.0015123	0.000574002	0.000405352	0.00393861	0.00393861
10619	ENSG00000183889	AC138969.1	0.72432	0.92635	-0.0806762	0.228744	6.02086	0.0272337	0.00570737	0.0466166	0.00713724	0.0466166
10620	ENSG00000223459	TCAF1P1	0.724065	0.92635	-0.0348766	0.0987918	6.83047	0.00693659	0.00518427	0.0040438	0.00457556	0.00457556
10621	ENSG00000112406	HECA	0.723667	0.92635	0.0197433	0.0558409	8.15076	0.0010036	0.000313233	0.00105437	0.00280498	0.00280498
10622	ENSG00000186684	CYP27C1	0.723547	0.92635	-0.106598	0.301361	4.28926	0.0834022	0.0253746	0.065444	0.0221849	0.065444
10623	ENSG00000091527	CDV3	0.724335	0.92635	0.0316005	0.0896032	8.82584	0.00562676	0.000150051	0.00787869	0.00236913	0.00787869
10624	ENSG00000177311	ZBTB38	0.723927	0.92635	0.0219083	0.0620252	7.77647	0.00217333	0.000671189	0.0028699	0.00317594	0.00317594
10625	ENSG00000171786	NHLH1	0.724027	0.92635	0.067392	0.190868	4.26714	0.0193242	0.0139222	-0.0076601	0.0225084	0.0225084
10626	ENSG00000141027	NCOR1	0.724232	0.92635	-0.0265079	0.0751341	8.43504	0.00818642	0.00111893	0.0045262	0.00258831	0.0045262
10627	ENSG00000088888	MAVS	0.724819	0.926691	0.0175196	0.049768	8.89831	0.000603723	0.000139459	0.00109785	0.0023374	0.0023374
10628	ENSG00000111110	PPM1H	0.724836	0.926691	-0.0545264	0.154903	4.32226	0.00554808	0.00228597	0.0045467	0.021709	0.021709
10629	ENSG00000174307	PHLDA3	0.724761	0.926691	0.0735014	0.208749	4.38479	0.0542221	0.0116057	0.0319706	0.0208295	0.0319706
10630	ENSG00000126787	DLGAP5	0.72491	0.926699	0.0223146	0.0634109	7.29009	0.00149997	0.000238166	0.00266724	0.00378278	0.00378278
10631	ENSG00000164933	SLC25A32	0.725056	0.926798	-0.0207744	0.059067	8.48992	0.00198287	0.000366431	0.00312248	0.00255233	0.00312248
10632	ENSG00000174599	TRAM1L1	0.725162	0.926846	0.0520153	0.147952	4.93372	0.0139557	0.00760277	0.00789191	0.0142871	0.0142871
10633	ENSG00000169129	AFAP1L2	0.725243	0.926862	-0.038812	0.110431	5.87676	0.00561855	0.00444868	0.00551161	0.00774627	0.00774627
10634	ENSG00000278091	ZNF85	0.725822	0.926926	-0.050989	0.145397	5.01408	0.00322901	0.00763266	-0.00210552	0.0135075	0.0135075
10635	ENSG00000139132	FGD4	0.725839	0.926926	-0.0639884	0.182477	5.79995	0.0156286	0.00306184	0.0302359	0.00809688	0.0302359
10636	ENSG00000157224	CLDN12	0.72579	0.926926	0.0327984	0.0935144	6.22616	0.00602392	0.00240315	0.00129507	0.00634178	0.00634178
10637	ENSG00000160949	TONSL	0.725763	0.926926	0.0254667	0.0726027	6.95753	0.00119548	0.000943716	0.000754983	0.00432744	0.00432744
10638	ENSG00000182796	TMEM198B	0.725477	0.926926	0.0578641	0.164785	4.41084	0.0142908	0.00668269	0.00480738	0.0204714	0.0204714
10639	ENSG00000120784	ZFP30	0.725533	0.926926	0.0999067	0.284574	3.44815	0.0446754	0.0195622	0.0614204	0.0373456	0.0614204
10640	ENSG00000131791	PRKAB2	0.72579	0.926926	-0.0375043	0.106932	5.51386	0.00166741	0.00180169	-6.03609e-05	0.00963266	0.00963266
10641	ENSG00000183856	IQGAP3	0.725679	0.926926	0.0189161	0.0539106	8.36948	0.00064947	0.00027266	0.000275967	0.00263369	0.00263369
10642	ENSG00000280661	ZNF660	0.726439	0.927078	0.0921133	0.263281	2.66493	0.00894083	0.0114919	-0.00232825	0.0578251	0.0578251
10643	ENSG00000089177	KIF16B	0.726582	0.927078	-0.0442685	0.126598	6.26588	0.00791394	0.00983309	-0.00909595	0.00619409	0.00619409
10644	ENSG00000278530	CHMP1B2P	0.726551	0.927078	0.111079	0.317625	3.69703	0.0472132	0.0291056	0.07178	0.0322055	0.07178
10645	ENSG00000123572	NRK	0.726197	0.927078	0.0260189	0.0742997	6.92908	0.00270668	0.00113954	0.00386241	0.00438091	0.00438091
10646	ENSG00000136425	CIB2	0.72655	0.927078	0.0708398	0.202563	4.23324	0.0165342	0.0180203	0.00787043	0.0230113	0.0230113
10647	ENSG00000001561	ENPP4	0.72664	0.927078	0.0205382	0.0587479	7.88639	0.000220824	0.000395213	-0.000362544	0.00305611	0.00305611
10648	ENSG00000214194	SMIM30	0.726598	0.927078	-0.0210245	0.0601292	7.76979	0.00227495	0.000431989	-0.000270324	0.00318353	0.00318353
10649	ENSG00000150627	WDR17	0.726554	0.927078	-0.0605408	0.173115	5.5457	0.0295679	0.00999071	0.0199782	0.00943956	0.0199782
10650	ENSG00000143756	FBXO28	0.726607	0.927078	-0.0270371	0.0773278	7.30521	0.00320589	0.00221734	-0.00141442	0.00376225	0.00376225
10651	ENSG00000182612	TSPAN10	0.726423	0.927078	-0.0746097	0.213239	4.01603	0.0117827	0.0190244	-0.00547689	0.0264463	0.0264463
10652	ENSG00000154451	GBP5	0.726784	0.927175	-0.0566807	0.16222	4.72896	0.0121701	0.00983563	-0.00445293	0.0164796	0.0164796
10653	ENSG00000101898	MCTS2P	0.727424	0.927183	-0.182557	0.523756	3.21801	0.143692	0.23167	-0.128793	0.0426506	0.0426506
10654	ENSG00000171224	FAM241B	0.727431	0.927183	-0.095157	0.273012	4.41173	0.0325845	0.0114574	0.063078	0.0204591	0.063078
10655	ENSG00000169246	NPIPB3	0.727004	0.927183	-0.0528512	0.151387	6.17774	0.0111202	0.00607549	0.0168425	0.00652504	0.0168425
10656	ENSG00000124762	CDKN1A	0.727677	0.927183	0.0460786	0.132327	8.41256	0.012754	0.000187378	0.0173232	0.00260358	0.0173232
10657	ENSG00000185043	CIB1	0.727643	0.927183	0.0274294	0.0787608	6.67685	0.00249519	0.00128545	-0.000404089	0.00491781	0.00491781
10658	ENSG00000197019	SERTAD1	0.727556	0.927183	-0.0243528	0.0699032	7.10324	0.00187819	0.000819782	0.00340682	0.00406668	0.00406668
10659	ENSG00000173451	THAP2	0.726934	0.927183	0.0601593	0.172274	4.42587	0.0135456	0.00941154	0.00945768	0.0202669	0.0202669
10660	ENSG00000139289	PHLDA1	0.727512	0.927183	0.0163147	0.0468224	10.0415	0.00215813	4.63961e-05	0.00143632	0.00214594	0.00214594
10661	ENSG00000049130	KITLG	0.7275	0.927183	-0.0268613	0.0770872	8.07386	0.003344	0.000385145	0.0055573	0.00287284	0.0055573
10662	ENSG00000214753	HNRNPUL2	0.727351	0.927183	0.0218659	0.0627157	7.59423	0.000820097	0.000537277	0.000194159	0.00339598	0.00339598
10663	ENSG00000235571	SNX18P14	0.727298	0.927183	0.102069	0.292693	3.21608	0.0467239	0.0429718	0.0222274	0.0426975	0.0426975
10664	ENSG00000149313	AASDHPPT	0.726861	0.927183	0.0216617	0.0620137	7.41122	0.000834973	0.00022141	0.000698526	0.00362429	0.00362429
10665	ENSG00000115414	FN1	0.727593	0.927183	0.0449198	0.128958	12.6865	0.00881985	2.20358e-05	0.0166081	0.00416672	0.0166081
10666	ENSG00000236816	ANKRD20A7P	0.727815	0.927271	0.0513599	0.147572	4.95828	0.0234605	0.00773336	0.00677298	0.014044	0.014044
10667	ENSG00000284096	PRKAR2B	0.727972	0.927385	-0.0329138	0.0946276	5.72963	0.00267642	0.000516918	0.00110296	0.00843747	0.00843747
10668	ENSG00000132334	PTPRE	0.728099	0.927459	-0.0736253	0.211776	3.7707	0.010809	0.0140535	-0.011117	0.0307957	0.0307957
10669	ENSG00000137124	ALDH1B1	0.72863	0.927533	0.0261419	0.0753482	7.99472	0.0029407	0.000187583	0.00548977	0.00294706	0.00548977
10670	ENSG00000169288	MRPL1	0.728295	0.927533	0.0379266	0.109174	6.20329	0.00587659	0.00273836	0.00918069	0.00642799	0.00918069
10671	ENSG00000066651	TRMT11	0.728623	0.927533	0.100999	0.291099	5.80669	0.0447113	0.00565248	0.079086	0.0080653	0.079086
10672	ENSG00000172765	TMCC1	0.728558	0.927533	0.0435852	0.12559	5.08728	0.00165756	0.00293621	5.71926e-05	0.0128366	0.0128366
10673	ENSG00000114120	SLC25A36	0.728379	0.927533	0.0276235	0.0795419	6.65956	0.00305413	0.00136677	0.00191844	0.00496013	0.00496013
10674	ENSG00000137944	KYAT3	0.728635	0.927533	0.0349398	0.100708	7.43319	0.00465461	0.0010889	0.00905315	0.00359663	0.00905315
10675	ENSG00000183814	LIN9	0.72848	0.927533	0.0230847	0.0664981	7.4023	0.00223809	0.000742748	0.00367925	0.00363559	0.00367925
10676	ENSG00000160055	TMEM234	0.728707	0.927538	0.074044	0.213478	5.07571	0.0233997	0.0120018	0.033571	0.0129402	0.033571
10677	ENSG00000183337	BCOR	0.728838	0.927619	0.0818054	0.235974	9.04027	0.030988	0.00117818	0.0545055	0.00228267	0.0545055
10678	ENSG00000147144	CCDC120	0.728989	0.927637	0.0481951	0.139103	4.95589	0.00120113	0.00528214	-0.00492694	0.0140675	0.0140675
10679	ENSG00000129103	SUMF2	0.728937	0.927637	-0.0201079	0.0580249	7.92319	0.00108599	0.00034881	0.000464159	0.00301808	0.00301808
10680	ENSG00000231066	NPM1P9	0.729673	0.927638	0.0876356	0.253604	3.5601	0.0608544	0.0293552	-0.000423931	0.0349597	0.0349597
10681	ENSG00000140612	SEC11A	0.729366	0.927638	0.034256	0.0990146	6.07034	0.00881308	0.00286395	0.00340388	0.00693994	0.00693994
10682	ENSG00000127511	SIN3B	0.729537	0.927638	0.0262541	0.0759357	6.65747	0.000892259	0.000800908	-0.000783804	0.00496533	0.00496533
10683	ENSG00000204961	PCDHA9	0.729512	0.927638	0.115329	0.333537	4.25086	0.0811517	0.0884981	-0.044406	0.0227489	0.0227489
10684	ENSG00000128534	LSM8	0.729558	0.927638	-0.0221374	0.0640341	7.75513	0.00173344	0.000900059	0.000497212	0.00320031	0.00320031
10685	ENSG00000107902	LHPP	0.729264	0.927638	0.0888104	0.2566	3.32789	0.041882	0.0257945	-0.0153378	0.0400488	0.0400488
10686	ENSG00000253218	KLF3P1	0.729608	0.927638	-0.107962	0.312348	3.11745	0.132716	0.0524151	0.0421383	0.0451459	0.0451459
10687	ENSG00000273274	ZBTB8B	0.729341	0.927638	-0.076539	0.22121	4.33404	0.0436982	0.0160323	0.0329014	0.0215412	0.0329014
10688	ENSG00000203722	RAET1G	0.729537	0.927638	-0.0834294	0.241306	3.61269	0.0105535	0.0243478	-0.00209701	0.0338809	0.0338809
10689	ENSG00000163596	ICA1L	0.729108	0.927638	0.0934757	0.269918	3.73723	0.0521229	0.028963	0.0438924	0.0314301	0.0438924
10690	ENSG00000105708	ZNF14	0.73002	0.927993	0.0467744	0.135539	5.1402	0.0155576	0.00599654	0.0115405	0.0123744	0.0123744
10691	ENSG00000078668	VDAC3	0.730239	0.92801	-0.0229527	0.0665666	7.07128	0.00067081	0.000308817	0.0010619	0.0041223	0.0041223
10692	ENSG00000112234	FBXL4	0.730226	0.92801	-0.0252639	0.0732658	7.15863	0.00376409	0.00139238	0.0025676	0.0039755	0.0039755
10693	ENSG00000168701	TMEM208	0.730132	0.92801	0.0420284	0.121839	5.43392	0.00463947	0.00469944	0.00277123	0.0101453	0.0101453
10694	ENSG00000233801	NELFE	0.733174	0.928065	-0.0649267	0.190453	5.69292	0.0235943	0.0276487	0.00166251	0.00862373	0.00862373
10695	ENSG00000102699	PARP4	0.733503	0.928065	0.0249291	0.0732198	6.56958	0.000940958	0.000164923	0.00027863	0.00519622	0.00519622
10696	ENSG00000187676	B3GLCT	0.732601	0.928065	0.0299669	0.0877078	6.18899	0.00181752	0.00121043	0.000120335	0.00648223	0.00648223
10697	ENSG00000101654	RNMT	0.73266	0.928065	-0.0241347	0.0706542	7.08112	0.002262	0.000886939	0.00273674	0.00410507	0.00410507
10698	ENSG00000215472	RPL17-C18orf32	0.731493	0.928065	-0.032907	0.0958996	6.0949	0.0133889	0.00235286	0.00432039	0.00684388	0.00684388
10699	ENSG00000134046	MBD2	0.731101	0.928065	0.029327	0.0853369	7.42393	0.0216935	0.00367412	0.000283201	0.00360827	0.00360827
10700	ENSG00000096968	JAK2	0.733324	0.928065	-0.032924	0.0966344	5.97083	0.00765958	0.00199581	-9.8798e-05	0.00734241	0.00734241
10701	ENSG00000235568	NFAM1	0.73207	0.928065	0.190481	0.556353	3.02571	0.153031	0.107708	0.20182	0.0475209	0.20182
10702	ENSG00000100852	ARHGAP5	0.73348	0.928065	0.0170054	0.0499424	9.0996	0.000653624	0.000231634	0.000663573	0.00226261	0.00226261
10703	ENSG00000162063	CCNF	0.733531	0.928065	0.0359688	0.105656	6.54455	0.00562215	0.000728784	0.0104344	0.00526724	0.0104344
10704	ENSG00000106355	LSM5	0.730494	0.928065	-0.022034	0.0639651	7.48829	0.00226015	0.000563583	1.48153e-05	0.00352795	0.00352795
10705	ENSG00000235109	ZSCAN31	0.733387	0.928065	0.0431425	0.126658	5.42226	0.0175566	0.00581883	-0.00511745	0.0102233	0.0102233
10706	ENSG00000046889	PREX2	0.733474	0.928065	0.131589	0.386448	5.8688	0.0851655	0.028783	0.120559	0.00778167	0.120559
10707	ENSG00000100554	ATP6V1D	0.73197	0.928065	-0.0242888	0.0709148	6.95037	0.00450028	0.000688109	0.00219186	0.0043408	0.0043408
10708	ENSG00000147601	TERF1	0.731046	0.928065	0.022217	0.0646345	7.57033	0.00072192	0.000751651	0.000520258	0.00342596	0.00342596
10709	ENSG00000188599	NPIPP1	0.731044	0.928065	-0.117892	0.342971	4.79462	0.259662	0.0383154	0.0793138	0.015744	0.0793138
10710	ENSG00000133135	RNF128	0.73356	0.928065	-0.0559223	0.164287	4.6225	0.010303	0.00925315	0.00776847	0.0177372	0.0177372
10711	ENSG00000166426	CRABP1	0.73231	0.928065	0.12807	0.374414	2.10316	0.0607538	0.0629204	0.0364314	0.0772657	0.0772657
10712	ENSG00000285043	AC093512.2	0.731197	0.928065	0.0463666	0.13497	5.1497	0.00301457	0.00592337	-0.000479097	0.0122935	0.0122935
10713	ENSG00000185515	BRCC3	0.731994	0.928065	0.0351542	0.102648	6.27558	0.00452244	0.00254966	0.0079869	0.00615843	0.0079869
10714	ENSG00000164185	ZNF474	0.731038	0.928065	-0.0899304	0.261619	3.63106	0.0555732	0.011033	0.0574115	0.0335103	0.0574115
10715	ENSG00000181938	GINS3	0.732665	0.928065	0.0332049	0.0972087	5.66526	0.0028712	0.000681297	0.00465787	0.00876823	0.00876823
10716	ENSG00000112249	ASCC3	0.732376	0.928065	0.0201244	0.058849	7.856	0.000895277	0.00037492	-0.000324523	0.00308829	0.00308829
10717	ENSG00000105270	CLIP3	0.73167	0.928065	0.0542323	0.158156	4.27538	0.00297371	0.00262566	0.00177636	0.0223875	0.0223875
10718	ENSG00000141101	NOB1	0.732307	0.928065	0.0806376	0.235743	7.01442	0.0295504	0.00124421	0.0543304	0.00422333	0.0543304
10719	ENSG00000188493	C19orf54	0.731773	0.928065	0.0526316	0.153549	4.43081	0.00758691	0.00337704	0.0122003	0.0202002	0.0202002
10720	ENSG00000173540	GMPPB	0.732671	0.928065	-0.0367631	0.107628	5.84563	0.00124846	0.00369794	-0.00171137	0.00788592	0.00788592
10721	ENSG00000159784	FAM131B	0.731276	0.928065	0.0453335	0.132003	5.80607	0.0104508	0.00465942	0.0127654	0.00806819	0.0127654
10722	ENSG00000120137	PANK3	0.733361	0.928065	-0.0258565	0.0759016	6.95394	0.0014308	0.00142693	0.000585669	0.00433412	0.00433412
10723	ENSG00000130749	ZC3H4	0.733534	0.928065	0.024809	0.072876	7.92278	0.00334055	0.00229242	-0.00155469	0.0030185	0.0030185
10724	ENSG00000185453	ZSWIM9	0.733199	0.928065	-0.0411386	0.120686	5.5028	0.0135526	0.00486384	0.00820148	0.00970127	0.00970127
10725	ENSG00000198754	OXCT2	0.732812	0.928065	0.106173	0.311003	3.45173	0.0412129	0.0471092	0.0496136	0.0372676	0.0496136
10726	ENSG00000111145	ELK3	0.730606	0.928065	0.0219847	0.0638496	7.45721	0.00131493	0.00051016	0.00211919	0.00356661	0.00356661
10727	ENSG00000204604	ZNF468	0.731966	0.928065	0.0462147	0.134929	5.1744	0.0402855	0.0061199	0.00925783	0.0120858	0.0120858
10728	ENSG00000175841	FAM172BP	0.732294	0.928065	-0.116552	0.340721	2.88499	0.067305	0.0647381	-0.00810722	0.0513526	0.0513526
10729	ENSG00000176142	TMEM39A	0.732649	0.928065	0.0262629	0.0768813	7.07372	0.00110883	0.00179272	0.000451051	0.00411802	0.00411802
10730	ENSG00000240661	AC063952.1	0.732505	0.928065	0.0851724	0.249192	3.21135	0.0407994	0.0192842	0.0400485	0.0428124	0.0428124
10731	ENSG00000184432	COPB2	0.732507	0.928065	0.0168258	0.0492281	9.10652	0.00323826	0.000163037	0.00208405	0.00226037	0.00226037
10732	ENSG00000163590	PPM1L	0.731948	0.928065	0.0377892	0.110322	5.62544	0.00416476	0.0031879	-0.00169053	0.00898307	0.00898307
10733	ENSG00000082175	PGR	0.732705	0.928065	-0.183056	0.53599	1.89282	0.034293	0.201554	-0.167266	0.0857316	0.0857316
10734	ENSG00000144426	NBEAL1	0.730421	0.928065	0.0448625	0.1302	5.01867	0.00569356	0.00348763	0.00676576	0.0134644	0.0134644
10735	ENSG00000143162	CREG1	0.73341	0.928065	0.0205613	0.0603691	7.73209	0.00429264	0.000417383	0.000877324	0.00322705	0.00322705
10736	ENSG00000066027	PPP2R5A	0.730835	0.928065	0.0325397	0.0945883	5.74805	0.00098655	0.000600651	0.000654234	0.00834629	0.00834629
10737	ENSG00000117791	MTARC2	0.731269	0.928065	-0.0718073	0.209084	4.45055	0.0190397	0.0103213	0.0333947	0.0199347	0.0333947
10738	ENSG00000132388	UBE2G1	0.731031	0.928065	0.0195063	0.0567448	7.99246	0.000211049	0.000270721	-1.17724e-05	0.00294925	0.00294925
10739	ENSG00000065559	MAP2K4	0.731607	0.928065	0.0258254	0.0752954	6.71627	0.00318174	0.000844926	0.00134259	0.00482447	0.00482447
10740	ENSG00000131470	PSMC3IP	0.731561	0.928065	-0.0347202	0.10121	6.43249	0.00676045	0.00463113	0.00415941	0.00561242	0.00561242
10741	ENSG00000108387	SEPTIN4	0.73234	0.928065	0.116749	0.341357	3.79974	0.0889332	0.0710554	0.0454694	0.0302536	0.0454694
10742	ENSG00000171056	SOX7	0.733871	0.92807	0.103203	0.303557	4.99686	0.0421832	0.00929626	0.0828504	0.0136708	0.0828504
10743	ENSG00000109133	TMEM33	0.73411	0.92807	0.0186224	0.054826	8.23038	0.000929065	0.000266913	-0.000141561	0.00273898	0.00273898
10744	ENSG00000122643	NT5C3A	0.734067	0.92807	-0.0227815	0.0670595	7.37865	0.00215667	0.000831211	0.00220268	0.00366576	0.00366576
10745	ENSG00000134852	CLOCK	0.733994	0.92807	0.0556535	0.163774	5.58978	0.0175469	0.00273015	0.0240919	0.00918267	0.0240919
10746	ENSG00000103852	TTC23	0.734013	0.92807	-0.0551376	0.162268	5.17045	0.0138646	0.00942975	0.0169013	0.0121187	0.0169013
10747	ENSG00000095713	CRTAC1	0.734064	0.92807	-0.0338667	0.0996887	6.69425	0.00325978	0.00506174	-0.00434928	0.0048761	0.0048761
10748	ENSG00000271741	AC114490.2	0.734002	0.92807	0.0809371	0.238186	5.48936	0.0253259	0.046947	-0.0377535	0.00978564	0.00978564
10749	ENSG00000169220	RGS14	0.733848	0.92807	0.069931	0.205673	3.97412	0.0502027	0.0151483	-0.00638688	0.027153	0.027153
10750	ENSG00000278759	TBCD	0.734577	0.928332	-0.0969731	0.286019	5.0913	0.0182003	0.0690061	-0.0413562	0.0128009	0.0128009
10751	ENSG00000133138	TBC1D8B	0.73459	0.928332	-0.0337141	0.0994441	6.37569	0.010312	0.00408646	0.00368431	0.00580266	0.00580266
10752	ENSG00000080603	SRCAP	0.734429	0.928332	0.0182726	0.0538633	9.45917	0.00128146	0.000726678	0.00155823	0.00217458	0.00217458
10753	ENSG00000119979	DENND10	0.734506	0.928332	-0.0387671	0.114311	5.75398	0.00861755	0.00335671	0.00971022	0.00831727	0.00971022
10754	ENSG00000109790	KLHL5	0.734774	0.92839	0.017223	0.050838	8.75638	0.000533057	0.000182454	0.00010645	0.00240205	0.00240205
10755	ENSG00000118007	STAG1	0.734754	0.92839	-0.0189403	0.0559025	8.26158	0.000895871	0.000410819	-0.00015886	0.00271427	0.00271427
10756	ENSG00000068985	PAGE1	0.735043	0.928558	0.0739739	0.218583	3.93778	0.0269468	0.020001	-0.0128656	0.0277776	0.0277776
10757	ENSG00000144711	IQSEC1	0.735012	0.928558	0.0232916	0.0688152	7.17985	0.000325927	0.000793189	-0.000428625	0.00394235	0.00394235
10758	ENSG00000156687	UNC5D	0.735508	0.928582	0.0502219	0.14867	5.21947	0.0165994	0.00361697	0.0184858	0.0117175	0.0184858
10759	ENSG00000163739	CXCL1	0.73554	0.928582	-0.0567341	0.167969	7.52615	0.0185463	0.000440678	0.0277729	0.00348098	0.0277729
10760	ENSG00000179833	SERTAD2	0.735466	0.928582	0.0217553	0.0643908	7.58508	0.0042473	0.000738696	0.00287729	0.00340748	0.00340748
10761	ENSG00000196975	ANXA4	0.735436	0.928582	0.034515	0.102145	5.69143	0.00280212	0.00180209	0.000585966	0.00863143	0.00863143
10762	ENSG00000110871	COQ5	0.735286	0.928582	0.0505745	0.149583	6.00811	0.00954985	0.0016017	0.0207735	0.00718898	0.0207735
10763	ENSG00000146556	WASH2P	0.735146	0.928582	-0.0539706	0.15954	5.48118	0.0181626	0.00574451	0.0197086	0.00983755	0.0197086
10764	ENSG00000189423	USP32P3	0.735491	0.928582	0.0692907	0.205105	4.71133	0.0195115	0.00557446	0.0364936	0.0166823	0.0364936
10765	ENSG00000188816	HMX2	0.735618	0.928594	-0.0799298	0.236716	3.79145	0.0451991	0.0256268	0.0112581	0.0304076	0.0304076
10766	ENSG00000170049	KCNAB3	0.735864	0.928819	-0.087321	0.258855	3.79395	0.112847	0.0366451	-0.0293129	0.0303611	0.0303611
10767	ENSG00000262121	KRTAP4-9	0.736103	0.928941	0.360502	1.06968	3.50946	0.107554	1.10819	-1.03804	0.0360236	0.0360236
10768	ENSG00000229215	HLA-A	0.736764	0.928941	-0.0188567	0.0560976	8.10702	0.00061258	0.000303868	-0.000241298	0.00284308	0.00284308
10769	ENSG00000178726	THBD	0.736918	0.928941	0.0378494	0.112668	5.59661	0.00214535	0.00355021	-0.00130457	0.00914387	0.00914387
10770	ENSG00000225830	ERCC6	0.736526	0.928941	-0.0458308	0.136216	5.34719	0.00483786	0.00780881	0.00107002	0.0107459	0.0107459
10771	ENSG00000176623	RMDN1	0.736826	0.928941	-0.0239233	0.0711877	7.09596	0.000891146	0.000988471	0.000596499	0.00407922	0.00407922
10772	ENSG00000124641	MED20	0.73628	0.928941	0.0242049	0.0718706	6.76522	0.00208113	0.000451207	0.000723446	0.00471417	0.00471417
10773	ENSG00000124383	MPHOSPH10	0.736759	0.928941	-0.0225786	0.0671686	7.22229	0.00122205	0.000633009	0.000428733	0.00387861	0.00387861
10774	ENSG00000163935	SFMBT1	0.736843	0.928941	0.0407631	0.121305	5.10014	0.00951099	0.00199246	0.00543677	0.0127225	0.0127225
10775	ENSG00000139372	TDG	0.736766	0.928941	0.0363	0.107991	7.10921	0.00513379	0.000696169	0.0109659	0.0040565	0.0109659
10776	ENSG00000083814	ZNF671	0.73669	0.928941	0.0931798	0.277123	3.40334	0.0514924	0.0384616	0.0249613	0.0383356	0.0383356
10777	ENSG00000149243	KLHL35	0.736382	0.928941	-0.0901318	0.267733	4.7761	0.0364788	0.0167047	0.0549762	0.0159484	0.0549762
10778	ENSG00000260261	AC124944.2	0.736901	0.928941	-0.0612515	0.182318	4.10473	0.0341841	0.00824153	0.00996522	0.0249982	0.0249982
10779	ENSG00000087111	PIGS	0.736038	0.928941	0.0279002	0.0827644	6.52148	0.00229289	0.00151519	0.00236111	0.00533475	0.00533475
10780	ENSG00000154945	ANKRD40	0.736826	0.928941	0.0243525	0.0724648	6.78246	0.000441221	0.000574465	6.72425e-05	0.00467668	0.00467668
10781	ENSG00000180233	ZNRF2	0.736988	0.928942	0.020955	0.0623949	7.45378	0.00113398	0.000322237	0.00201682	0.00357089	0.00357089
10782	ENSG00000267534	S1PR2	0.737253	0.92919	-0.0318423	0.0949117	6.55773	0.0050401	0.00147796	0.00753027	0.00522955	0.00753027
10783	ENSG00000125878	TCF15	0.737881	0.929227	0.0857927	0.256358	3.55148	0.0229829	0.0305801	-0.00491429	0.0351391	0.0351391
10784	ENSG00000215251	FASTKD5	0.737428	0.929227	-0.0219111	0.0653555	7.69343	0.0022572	0.000479644	0.0037917	0.00327288	0.0037917
10785	ENSG00000137135	ARHGEF39	0.737966	0.929227	0.026817	0.0801587	6.80514	0.00156543	0.00179711	-0.0011126	0.00462832	0.00462832
10786	ENSG00000165118	C9orf64	0.737771	0.929227	-0.04655	0.139035	5.833	0.00895242	0.00359379	0.015737	0.00794351	0.015737
10787	ENSG00000103423	DNAJA3	0.737903	0.929227	0.0836771	0.250057	5.56715	0.0100565	0.0532155	-0.0531636	0.00931305	0.00931305
10788	ENSG00000148719	DNAJB12	0.737503	0.929227	0.022437	0.0669437	7.41801	0.000838408	0.000865738	-0.000477114	0.00361572	0.00361572
10789	ENSG00000102409	BEX4	0.737689	0.929227	0.0590304	0.176255	5.39409	0.0164479	0.00503	0.0260358	0.0104153	0.0260358
10790	ENSG00000121904	CSMD2	0.737722	0.929227	0.0277676	0.0829202	6.97238	0.00238017	0.00257585	-0.00153992	0.00429992	0.00429992
10791	ENSG00000091972	CD200	0.737916	0.929227	0.124227	0.371255	2.7337	0.0986039	0.0483825	0.0894476	0.0557375	0.0894476
10792	ENSG00000197128	ZNF772	0.737455	0.929227	0.0427461	0.127514	5.56482	0.00127684	0.00693322	-0.00681336	0.00932668	0.00932668
10793	ENSG00000108091	CCDC6	0.738091	0.929298	0.0170406	0.0509613	8.57794	0.000325679	9.875e-05	3.2544e-05	0.00249831	0.00249831
10794	ENSG00000184867	ARMCX2	0.738502	0.929558	-0.0269274	0.0806604	6.93151	0.00648219	0.000754063	0.00575203	0.0043763	0.00575203
10795	ENSG00000166170	BAG5	0.738416	0.929558	0.0179027	0.0536087	8.64234	0.00272452	0.000412321	0.001945	0.00246157	0.00246157
10796	ENSG00000175906	ARL4D	0.738457	0.929558	0.0507886	0.152109	4.85376	0.0101695	0.00802923	0.0110336	0.0151078	0.0151078
10797	ENSG00000121101	TEX14	0.738635	0.929638	0.162375	0.486644	2.82033	0.0422034	0.18363	-0.0993209	0.0531922	0.0531922
10798	ENSG00000100150	DEPDC5	0.739206	0.929821	0.0426962	0.128253	6.80479	0.0263	0.00761588	0.00883304	0.00462905	0.00883304
10799	ENSG00000029534	ANK1	0.739287	0.929821	0.0702597	0.211118	3.45953	0.00648012	0.00747341	0.00539161	0.0370976	0.0370976
10800	ENSG00000186767	SPIN4	0.739264	0.929821	-0.0266367	0.0800313	6.61707	0.0030567	0.00133695	-0.000996123	0.00506806	0.00506806
10801	ENSG00000156509	FBXO43	0.739327	0.929821	-0.0811658	0.243928	4.63316	0.0264918	0.0105731	0.048928	0.0176076	0.048928
10802	ENSG00000100600	LGMN	0.739313	0.929821	0.0277127	0.0832803	6.25137	0.00129704	0.000687885	0.00202193	0.00624772	0.00624772
10803	ENSG00000196109	ZNF676	0.739012	0.929821	-0.141253	0.423977	4.05063	0.0837748	0.0381617	0.141594	0.0258738	0.141594
10804	ENSG00000184752	NDUFA12	0.739018	0.929821	0.0204242	0.0613054	7.70064	0.00208493	0.000494104	0.001185	0.00326425	0.00326425
10805	ENSG00000203724	C1orf53	0.739113	0.929821	-0.0547609	0.164433	4.62313	0.0147866	0.00930878	0.00236689	0.0177295	0.0177295
10806	ENSG00000164318	EGFLAM	0.739694	0.930163	0.0523271	0.157489	4.75713	0.00664886	0.00864263	-0.00785068	0.0161602	0.0161602
10807	ENSG00000104427	ZC2HC1A	0.739767	0.930163	0.0495268	0.149104	4.7202	0.00401545	0.00565208	-0.00375448	0.01658	0.01658
10808	ENSG00000198682	PAPSS2	0.739804	0.930163	0.0247889	0.0746399	6.68159	0.00123527	0.000664764	0.000845072	0.00490635	0.00490635
10809	ENSG00000161980	POLR3K	0.740494	0.930599	0.0301135	0.0909224	6.16795	0.0039146	0.00170443	0.00613859	0.00656245	0.00656245
10810	ENSG00000104147	OIP5	0.740563	0.930599	-0.0335326	0.101274	6.22637	0.00501175	0.00140577	0.00885065	0.00634102	0.00885065
10811	ENSG00000092020	PPP2R3C	0.740377	0.930599	0.048733	0.147072	7.21801	0.0121461	0.00216884	0.0194614	0.00388489	0.0194614
10812	ENSG00000168522	FNTA	0.740525	0.930599	0.0266563	0.0804939	6.74201	0.00468426	0.00160297	0.0048763	0.00476575	0.0048763
10813	ENSG00000138594	TMOD3	0.74063	0.930599	0.0243041	0.073422	6.53292	0.00104432	8.97613e-05	0.0011157	0.00530103	0.00530103
10814	ENSG00000254469	AP002495.1	0.740487	0.930599	-0.0615646	0.185879	4.43487	0.00826391	0.0144056	-0.000294152	0.0201453	0.0201453
10815	ENSG00000238243	OR2W3	0.740422	0.930599	0.0528259	0.159453	4.75388	0.0118826	0.00922842	0.00199877	0.0161968	0.0161968
10816	ENSG00000121957	GPSM2	0.740777	0.930698	0.0183656	0.0555148	8.76924	0.0011287	0.000686128	0.000461175	0.00239577	0.00239577
10817	ENSG00000092439	TRPM7	0.741054	0.930804	-0.0228157	0.0690426	6.87448	0.00150856	0.000280145	0.00172275	0.00448674	0.00448674
10818	ENSG00000179918	SEPHS2	0.741067	0.930804	0.0210127	0.06359	7.5023	0.00113647	0.000533124	0.00154237	0.00351057	0.00351057
10819	ENSG00000176973	FAM89B	0.741007	0.930804	0.0268751	0.0813113	6.57656	0.00460133	0.00143469	-0.000628801	0.00517684	0.00517684
10820	ENSG00000130699	TAF4	0.74122	0.93084	0.0436816	0.132273	4.80889	0.00644732	0.00190785	0.011253	0.0155882	0.0155882
10821	ENSG00000150667	FSIP1	0.741234	0.93084	-0.120251	0.364155	1.27583	0.012475	0.0178048	-0.00742861	0.114804	0.114804
10822	ENSG00000154678	PDE1C	0.741544	0.931057	-0.095783	0.290419	6.395	0.0448086	0.00198052	0.0823626	0.00573696	0.0823626
10823	ENSG00000213625	LEPROT	0.741507	0.931057	0.0357439	0.108361	5.42347	0.00282779	0.00152697	0.00218693	0.0102152	0.0102152
10824	ENSG00000112297	CRYBG1	0.741654	0.93111	0.0252512	0.0765967	6.42034	0.0012707	0.000214745	0.000437706	0.00565231	0.00565231
10825	ENSG00000075234	TTC38	0.741734	0.931125	0.0575293	0.174565	4.86182	0.0258422	0.00557642	0.0248967	0.015023	0.0248967
10826	ENSG00000275003	DDT	0.742693	0.931356	0.0243439	0.0741539	6.96804	0.00240747	0.00119086	0.00229362	0.00430794	0.00430794
10827	ENSG00000183255	PTTG1IP	0.742092	0.931356	0.0176301	0.053573	8.15151	0.000504731	6.57283e-05	0.000131598	0.00280434	0.00280434
10828	ENSG00000100209	HSCB	0.742921	0.931356	0.0409483	0.124847	5.65613	0.00706445	0.00676992	0.000792971	0.00881679	0.00881679
10829	ENSG00000177576	C18orf32	0.742006	0.931356	-0.0728151	0.221189	5.33169	0.0425781	0.0103286	0.0385961	0.0108582	0.0385961
10830	ENSG00000177076	ACER2	0.743219	0.931356	-0.0711592	0.217218	3.9456	0.0365348	0.0195416	-0.00693795	0.0276422	0.0276422
10831	ENSG00000176695	OR4F17	0.742975	0.931356	-0.0476584	0.145337	6.19665	0.013126	0.00512953	0.0159934	0.00645313	0.0159934
10832	ENSG00000182010	RTKN2	0.742479	0.931356	-0.0281024	0.0855289	6.45444	0.00284023	0.00177367	0.00446823	0.00554152	0.00554152
10833	ENSG00000119392	GLE1	0.743153	0.931356	0.0188254	0.0574503	7.93134	0.000944158	0.000290741	-0.000265968	0.0030098	0.0030098
10834	ENSG00000230267	HERC2P4	0.74238	0.931356	-0.0499601	0.151992	5.01172	0.0222779	0.00957174	0.00969102	0.0135298	0.0135298
10835	ENSG00000105887	MTPN	0.743003	0.931356	0.0156413	0.0477043	9.25595	0.00027093	5.82989e-05	2.49913e-05	0.0022174	0.0022174
10836	ENSG00000142694	EVA1B	0.742878	0.931356	0.0388097	0.118306	5.71948	0.00857605	0.00550797	-0.00516196	0.00848836	0.00848836
10837	ENSG00000115282	TTC31	0.742209	0.931356	0.0255001	0.0775247	6.7788	0.00150825	0.00132549	0.0013293	0.00468458	0.00468458
10838	ENSG00000163541	SUCLG1	0.7424	0.931356	0.0224949	0.0684407	7.0315	0.000811458	0.00049144	5.60409e-05	0.0041927	0.0041927
10839	ENSG00000170017	ALCAM	0.742936	0.931356	0.0167609	0.0511055	8.61656	0.000380808	0.00013577	0.000413664	0.002476	0.002476
10840	ENSG00000071054	MAP4K4	0.742591	0.931356	0.0163992	0.0499332	9.03959	0.00769858	0.000210418	-5.50393e-05	0.0022829	0.0022829
10841	ENSG00000183624	HMCES	0.743221	0.931356	0.0236423	0.07217	7.32979	0.00401473	0.00147912	0.002615	0.0037294	0.0037294
10842	ENSG00000116815	CD58	0.742768	0.931356	0.0233897	0.0712687	6.9876	0.00146368	0.00080725	0.000618337	0.00427197	0.00427197
10843	ENSG00000182134	TDRKH	0.743132	0.931356	-0.028051	0.0855974	6.53047	0.00211842	0.00201868	0.00178321	0.00530823	0.00530823
10844	ENSG00000181031	RPH3AL	0.742592	0.931356	-0.0563288	0.171513	4.27852	0.00218557	0.00707531	-0.00379137	0.0223416	0.0223416
10845	ENSG00000255529	POLR2M	0.743334	0.931412	0.0364121	0.111202	6.36196	0.000970047	0.00651577	-0.00619964	0.00585001	0.00585001
10846	ENSG00000284984	RHOU	0.743998	0.931628	-0.0344737	0.105565	5.81241	0.00303323	0.00310541	-0.00238569	0.00803858	0.00803858
10847	ENSG00000100077	GRK3	0.744245	0.931628	0.0301614	0.0924523	6.40042	0.00323119	0.00282875	-0.00207836	0.00571868	0.00571868
10848	ENSG00000101400	SNTA1	0.745437	0.931628	-0.058539	0.180307	4.45527	0.0101735	0.0126391	0.00849876	0.0198717	0.0198717
10849	ENSG00000041353	RAB27B	0.745281	0.931628	0.0927599	0.285531	2.14823	0.0134579	0.00598818	0.00978135	0.0755399	0.0755399
10850	ENSG00000106003	LFNG	0.744409	0.931628	0.0831378	0.255009	6.81171	0.0321754	0.00137934	0.06365	0.0046145	0.06365
10851	ENSG00000128881	TTBK2	0.744366	0.931628	-0.0348645	0.106921	5.71857	0.00682282	0.00293912	0.00118647	0.00849294	0.00849294
10852	ENSG00000083168	KAT6A	0.74561	0.931628	0.0198203	0.061092	7.95975	0.00128206	0.000750923	-0.000704785	0.00298131	0.00298131
10853	ENSG00000288602	C8orf44-SGK3	0.744092	0.931628	0.160799	0.492585	3.89828	0.159814	0.163548	0.0790915	0.0284692	0.0790915
10854	ENSG00000136944	LMX1B	0.745699	0.931628	-0.0265555	0.0818814	6.56495	0.00139372	0.00149538	-0.00104518	0.00520919	0.00520919
10855	ENSG00000156510	HKDC1	0.745564	0.931628	0.144775	0.446155	1.79313	0.0523855	0.109065	-0.0870858	0.0899889	0.0899889
10856	ENSG00000165359	INTS6L	0.745375	0.931628	-0.0352574	0.10857	6.31065	0.00324876	0.00575627	0.000963767	0.00603117	0.00603117
10857	ENSG00000024048	UBR2	0.744481	0.931628	0.0174785	0.0536274	8.37909	0.000634483	0.000249026	0.0008304	0.00262687	0.00262687
10858	ENSG00000118960	HS1BP3	0.745013	0.931628	0.0390386	0.120037	5.32696	0.00693238	0.00351611	-0.00071344	0.0108927	0.0108927
10859	ENSG00000084676	NCOA1	0.745082	0.931628	0.0203199	0.0624976	8.00477	0.025245	0.000968564	0.00118875	0.00293739	0.00293739
10860	ENSG00000132424	PNISR	0.745754	0.931628	0.0227966	0.0703071	7.96946	0.00181597	0.00197138	0.00129566	0.00297171	0.00297171
10861	ENSG00000039523	RIPOR1	0.744684	0.931628	-0.0312953	0.0960988	5.87404	0.011115	0.00147665	8.5632e-05	0.00775834	0.00775834
10862	ENSG00000171604	CXXC5	0.743996	0.931628	0.0332283	0.101751	7.65988	0.00488143	0.000205745	0.0101474	0.00331367	0.0101474
10863	ENSG00000205177	C11orf91	0.744346	0.931628	0.210625	0.645883	2.66895	0.214117	0.0756888	0.341477	0.0577014	0.341477
10864	ENSG00000116062	MSH6	0.744795	0.931628	0.0165419	0.0508185	8.71804	0.00122246	0.000161235	0.000333804	0.00242128	0.00242128
10865	ENSG00000148908	RGS10	0.745201	0.931628	-0.0515846	0.158735	4.85776	0.00691815	0.0101311	-0.00931295	0.0150657	0.0150657
10866	ENSG00000196235	SUPT5H	0.744521	0.931628	0.0270128	0.0828941	6.82822	0.0144726	0.00229123	0.00130707	0.0045802	0.0045802
10867	ENSG00000131148	EMC8	0.744996	0.931628	0.0381358	0.117253	6.53557	0.00645311	0.0019606	0.0117876	0.0052933	0.0117876
10868	ENSG00000160058	BSDC1	0.745063	0.931628	-0.0491091	0.151033	6.16787	0.0216168	0.00061536	0.0221956	0.00656277	0.0221956
10869	ENSG00000117016	RIMS3	0.745709	0.931628	-0.0595212	0.183536	4.71773	0.0200909	0.017077	0.0113527	0.0166085	0.0166085
10870	ENSG00000169136	ATF5	0.744236	0.931628	0.100286	0.307392	5.9852	0.0447367	0.00281967	0.0916701	0.00728286	0.0916701
10871	ENSG00000221923	ZNF880	0.743905	0.931628	-0.0321516	0.0984172	5.8156	0.00192934	0.00166219	0.00165126	0.00802375	0.00802375
10872	ENSG00000155066	PROM2	0.745682	0.931628	0.249182	0.768279	1.63412	0.270809	0.162552	0.4277	0.0971196	0.4277
10873	ENSG00000081760	AACS	0.744898	0.931628	0.0531853	0.163459	6.3531	0.0158329	0.0119603	0.0147585	0.00588082	0.0147585
10874	ENSG00000122435	TRMT13	0.745769	0.931628	-0.0537204	0.165689	6.06382	0.0149626	0.00162375	0.0258292	0.00696566	0.0258292
10875	ENSG00000162736	NCSTN	0.74374	0.931628	-0.0692617	0.211871	7.91444	0.0351849	0.000643001	0.0442463	0.00302702	0.0442463
10876	ENSG00000116679	IVNS1ABP	0.744833	0.931628	0.0185272	0.0569263	7.98812	0.00158948	0.000287143	4.52471e-05	0.00295346	0.00295346
10877	ENSG00000092978	GPATCH2	0.743663	0.931628	0.0409199	0.125135	4.93657	0.00632241	0.00140009	0.0117215	0.0142586	0.0142586
10878	ENSG00000180329	CCDC43	0.744953	0.931628	0.0224062	0.0688781	7.24012	0.000459573	0.000891444	-0.000292046	0.00385275	0.00385275
10879	ENSG00000137285	TUBB2B	0.745918	0.931729	0.0204597	0.0631422	7.79258	0.00197012	0.000829156	0.000576877	0.00315778	0.00315778
10880	ENSG00000285301	BOP1	0.746258	0.931877	0.0311015	0.0961179	6.41319	0.00477071	0.00149027	0.00774838	0.005676	0.00774838
10881	ENSG00000188827	SLX4	0.746122	0.931877	0.0278515	0.0860261	6.24105	0.00449499	0.00111437	0.0042243	0.00628611	0.00628611
10882	ENSG00000108064	TFAM	0.74688	0.931877	-0.0262483	0.0813257	6.78634	0.00318595	0.00194554	0.00398812	0.00466832	0.00466832
10883	ENSG00000134070	IRAK2	0.746887	0.931877	0.0388336	0.120322	7.44869	0.00865934	0.000548312	0.0139291	0.00357723	0.0139291
10884	ENSG00000112118	MCM3	0.746728	0.931877	-0.0153693	0.0475894	9.56355	0.00049945	0.000105421	0.000636448	0.00215933	0.00215933
10885	ENSG00000179104	TMTC2	0.746928	0.931877	0.0566115	0.175435	4.90552	0.0107602	0.0162059	-0.0020427	0.0145713	0.0145713
10886	ENSG00000248592	STIMATE-MUSTN1	0.746842	0.931877	0.203209	0.629508	3.83581	0.0894858	0.36669	-0.228577	0.0295905	0.0295905
10887	ENSG00000111961	SASH1	0.746478	0.931877	0.0360021	0.111363	5.52	0.00968082	0.00117327	0.0112284	0.00959492	0.0112284
10888	ENSG00000144741	SLC25A26	0.74681	0.931877	-0.0487017	0.15085	5.64864	0.0124703	0.00542823	0.0173275	0.0088569	0.0173275
10889	ENSG00000258405	ZNF578	0.746264	0.931877	0.0809072	0.250046	4.15548	0.0446679	0.038325	0.0105344	0.0241982	0.0241982
10890	ENSG00000173064	HECTD4	0.746813	0.931877	-0.0605559	0.18757	6.28041	0.0200398	0.00326858	0.0319139	0.00614077	0.0319139
10891	ENSG00000163840	DTX3L	0.746535	0.931877	0.0188273	0.0582505	7.95659	0.000827373	0.000408681	0.00113557	0.00298444	0.00298444
10892	ENSG00000150779	TIMM8B	0.746705	0.931877	-0.0291326	0.0901975	6.33057	0.00270896	0.0021755	0.00146615	0.00596009	0.00596009
10893	ENSG00000176714	CCDC121	0.747065	0.931891	0.117185	0.36335	4.10514	0.0669057	0.0318321	0.100191	0.0249917	0.100191
10894	ENSG00000233836	AC139769.1	0.747077	0.931891	0.0828913	0.25703	3.5111	0.0232401	0.0300755	-0.0151422	0.0359889	0.0359889
10895	ENSG00000149599	DUSP15	0.747247	0.932018	-0.0678823	0.210637	4.07122	0.0291661	0.0185006	0.0258673	0.0255379	0.0258673
10896	ENSG00000215790	SLC35E2A	0.747336	0.932044	-0.0575383	0.178605	4.84378	0.00475797	0.0166862	-0.00958576	0.0152134	0.0152134
10897	ENSG00000213694	S1PR3	0.747581	0.93206	0.0295248	0.0917401	8.21273	0.00479086	0.00028866	0.00812759	0.00275324	0.00812759
10898	ENSG00000128872	TMOD2	0.747692	0.93206	-0.0263013	0.0817614	6.56793	0.00173903	0.00148408	0.00170855	0.00520084	0.00520084
10899	ENSG00000048471	SNX29	0.747634	0.93206	-0.0616206	0.191511	3.70632	0.0107249	0.00465141	0.00327064	0.032025	0.032025
10900	ENSG00000123094	RASSF8	0.747675	0.93206	-0.0261476	0.0812777	6.35349	0.00181826	0.000726598	-2.56612e-05	0.00587946	0.00587946
10901	ENSG00000072364	AFF4	0.747426	0.93206	-0.0203406	0.0631624	7.70651	0.00155882	0.000732257	0.00117203	0.00325723	0.00325723
10902	ENSG00000213533	STIMATE	0.747867	0.932107	0.158483	0.493019	4.41214	0.124414	0.0134361	0.229631	0.0204536	0.229631
10903	ENSG00000198919	DZIP3	0.747803	0.932107	0.0351226	0.109233	6.85419	0.0161412	0.00740464	2.30346e-05	0.00452726	0.00452726
10904	ENSG00000148498	PARD3	0.748141	0.932271	-0.020652	0.0643181	7.96744	0.00104759	0.00116312	-0.000537571	0.0029737	0.0029737
10905	ENSG00000155256	ZFYVE27	0.748253	0.932271	0.0710927	0.221511	7.06615	0.0211988	0.00433432	0.044733	0.00413132	0.044733
10906	ENSG00000250474	WBP1LP2	0.748273	0.932271	0.0845983	0.263614	4.45699	0.0445102	0.0131002	0.0563923	0.0198488	0.0563923
10907	ENSG00000120149	MSX2	0.74823	0.932271	0.032249	0.100472	6.45471	0.00822098	0.00244329	0.00765136	0.00554064	0.00765136
10908	ENSG00000282958	HNRNPR	0.748627	0.932626	0.0161587	0.0504249	8.96561	0.000173569	0.00023243	2.62833e-05	0.00231024	0.00231024
10909	ENSG00000134716	CYP2J2	0.74875	0.932694	-0.0341329	0.106569	5.90028	0.00458052	0.00371419	-0.0034793	0.00764284	0.00764284
10910	ENSG00000137714	FDX1	0.748842	0.932723	0.0282438	0.0882158	6.32784	0.00235263	0.00181226	-0.000659827	0.00596976	0.00596976
10911	ENSG00000254633	AL512590.2	0.749074	0.932842	-0.0539399	0.168636	4.58579	0.0156469	0.0102487	-0.00450318	0.0181894	0.0181894
10912	ENSG00000277957	SENP3-EIF4A1	0.749071	0.932842	0.0774202	0.24204	4.95525	0.0349219	0.0312658	0.0273176	0.0140737	0.0273176
10913	ENSG00000149948	HMGA2	0.749143	0.932842	0.0204113	0.0638314	8.99909	0.00198195	0.00010411	0.00397034	0.00229755	0.00397034
10914	ENSG00000137145	DENND4C	0.749785	0.933101	0.0679144	0.212949	7.07123	0.0281597	0.00881241	0.0365349	0.0041224	0.0365349
10915	ENSG00000196730	DAPK1	0.749801	0.933101	-0.0272116	0.0853292	6.20173	0.0012047	0.000847213	0.00111856	0.00643387	0.00643387
10916	ENSG00000122641	INHBA	0.749779	0.933101	-0.0407689	0.12783	9.76416	0.00931399	2.82221e-05	0.0163122	0.00214254	0.0163122
10917	ENSG00000001167	NFYA	0.749669	0.933101	0.0189151	0.059281	7.95359	0.00137189	0.000526807	0.00217677	0.00298743	0.00298743
10918	ENSG00000126903	SLC10A3	0.749832	0.933101	0.0297098	0.0931746	6.37222	0.00461187	0.00184332	0.00683819	0.00581457	0.00683819
10919	ENSG00000198431	TXNRD1	0.749714	0.933101	0.0174052	0.054559	8.74207	0.00311221	7.12962e-05	0.00290538	0.00240913	0.00290538
10920	ENSG00000013503	POLR3B	0.749562	0.933101	0.0217186	0.0680372	7.0532	0.00152931	0.000474918	0.000163061	0.00415414	0.00415414
10921	ENSG00000074657	ZNF532	0.749938	0.933148	-0.0273329	0.0857582	6.17792	0.00373328	0.000830096	0.00228422	0.00652437	0.00652437
10922	ENSG00000189212	DPY19L2P1	0.750061	0.933216	-0.0419403	0.131657	6.69958	0.00819597	0.00125428	0.0160792	0.00486348	0.0160792
10923	ENSG00000067365	METTL22	0.750147	0.933238	0.0616935	0.193734	4.91939	0.0310715	0.00784448	0.0296883	0.0144308	0.0296883
10924	ENSG00000259494	MRPL46	0.750236	0.933262	0.0444639	0.139679	5.18005	0.0100205	0.00747138	0.00325426	0.0120389	0.0120389
10925	ENSG00000155111	CDK19	0.75038	0.933271	0.0308241	0.0968891	6.0877	0.00703825	0.00251558	0.000885202	0.00687192	0.00687192
10926	ENSG00000177144	NUDT4B	0.750371	0.933271	0.166298	0.522701	4.7274	0.0709606	0.256719	-0.171326	0.0164974	0.0164974
10927	ENSG00000170454	KRT75	0.750468	0.933294	0.0689587	0.216836	4.00646	0.0229009	0.0204113	0.0150316	0.0266064	0.0266064
10928	ENSG00000196793	ZNF239	0.751168	0.933481	0.0440083	0.138783	5.0984	0.00782431	0.00652298	0.00658241	0.0127379	0.0127379
10929	ENSG00000078295	ADCY2	0.751236	0.933481	-0.100223	0.316151	3.01611	0.0496616	0.0521766	-0.0474506	0.0477748	0.0477748
10930	ENSG00000111684	LPCAT3	0.750943	0.933481	0.047005	0.148096	6.08729	0.0100197	0.00236324	0.019569	0.00687354	0.019569
10931	ENSG00000097007	ABL1	0.751005	0.933481	0.0342419	0.107911	9.21647	0.00838035	0.000727314	0.0109175	0.00222779	0.0109175
10932	ENSG00000131797	CLUHP3	0.750899	0.933481	0.0645879	0.203456	4.01524	0.0278757	0.0149348	-0.00721821	0.0264595	0.0264595
10933	ENSG00000187123	LYPD6	0.751107	0.933481	0.0364285	0.114851	6.16353	0.0061307	0.00221094	0.0109798	0.00657935	0.0109798
10934	ENSG00000134256	CD101	0.75094	0.933481	0.0358626	0.112988	6.58992	0.00292915	0.00762613	-0.00688527	0.00514026	0.00514026
10935	ENSG00000118242	MREG	0.750947	0.933481	-0.0440819	0.138888	4.65838	0.0017616	0.00198567	-0.000396332	0.0173043	0.0173043
10936	ENSG00000068489	PRR11	0.75121	0.933481	-0.0212866	0.067141	7.2689	0.00135531	0.000695874	0.00199178	0.00381204	0.00381204
10937	ENSG00000187191	DAZ3	0.751477	0.93361	0.0150003	0.0473657	9.99431	0.000553663	0.000100319	0.000242677	0.00214319	0.00214319
10938	ENSG00000163918	RFC4	0.75141	0.93361	-0.0248569	0.0784672	6.63404	0.00183238	0.00113283	0.00289599	0.00502427	0.00502427
10939	ENSG00000128463	EMC4	0.751756	0.933615	0.066791	0.211147	7.63595	0.0202602	0.000619159	0.0439639	0.00334335	0.0439639
10940	ENSG00000126882	FAM78A	0.751737	0.933615	-0.0629131	0.198872	4.82898	0.00247324	0.0241786	-0.0233516	0.0153713	0.0153713
10941	ENSG00000100811	YY1	0.751623	0.933615	0.0573585	0.181228	6.95672	0.0169101	0.000848405	0.031995	0.00432895	0.031995
10942	ENSG00000139697	SBNO1	0.751747	0.933615	0.0150273	0.0475043	9.45323	0.000416619	8.10774e-05	6.80897e-06	0.00217558	0.00217558
10943	ENSG00000125977	EIF2S2	0.752268	0.933653	0.0174319	0.0552254	8.19284	0.000334767	0.00028028	0.00013747	0.00276957	0.00276957
10944	ENSG00000167654	ATCAY	0.752117	0.933653	-0.105122	0.332824	2.39367	0.0242882	0.0441083	0.00214918	0.0666633	0.0666633
10945	ENSG00000267157	AC011499.1	0.752049	0.933653	0.106782	0.337984	4.17512	0.0489324	0.0242174	0.0900161	0.023894	0.0900161
10946	ENSG00000160321	ZNF208	0.752213	0.933653	0.07354	0.232926	3.54356	0.0113623	0.0189499	-0.0161819	0.0353045	0.0353045
10947	ENSG00000148834	GSTO1	0.751958	0.933653	-0.0212264	0.0671598	7.27376	0.00106605	0.000705158	-0.000656577	0.00380528	0.00380528
10948	ENSG00000169599	NFU1	0.752227	0.933653	0.0291043	0.0921886	6.18576	0.00461387	0.00200423	0.00320223	0.00649451	0.00649451
10949	ENSG00000137500	CCDC90B	0.752105	0.933653	0.0257439	0.0815028	6.73422	0.00147504	0.00185937	2.91643e-05	0.00478334	0.00478334
10950	ENSG00000251201	TMED7-TICAM2	0.752408	0.933741	-0.0323463	0.102535	6.67428	0.00696389	0.00558938	-0.000908607	0.00492405	0.00492405
10951	ENSG00000165572	KBTBD6	0.753749	0.933873	-0.0289993	0.0924429	6.18382	0.00177148	0.00204381	0.00163922	0.00650188	0.00650188
10952	ENSG00000099899	TRMT2A	0.753168	0.933873	-0.0292809	0.0931134	6.53318	0.0284757	0.00336984	-0.00214773	0.00530027	0.00530027
10953	ENSG00000240230	COX19	0.7532	0.933873	-0.0376212	0.119651	5.40962	0.00648992	0.00400767	0.000347447	0.0103088	0.0103088
10954	ENSG00000173011	TADA2B	0.753488	0.933873	-0.0305688	0.0973393	5.84083	0.000904275	0.00156718	0.000168249	0.00790775	0.00790775
10955	ENSG00000170759	KIF5B	0.753168	0.933873	0.0152723	0.0485659	9.01814	0.000147016	6.80839e-05	8.39092e-05	0.00229057	0.00229057
10956	ENSG00000178440	TIMM23B-AGAP6	0.753135	0.933873	0.0960699	0.305461	4.87877	0.233737	0.0784601	-0.0272356	0.0148462	0.0148462
10957	ENSG00000179889	PDXDC1	0.753162	0.933873	-0.0412271	0.131099	6.15215	0.0103219	0.010564	-0.00743806	0.006623	0.006623
10958	ENSG00000272916	AC022400.5	0.753755	0.933873	-0.0764624	0.24375	4.33815	0.0209336	0.0379312	-0.0266075	0.0214829	0.0214829
10959	ENSG00000102241	HTATSF1	0.753353	0.933873	0.0241636	0.0769	7.17065	0.00154746	0.00195702	-0.00157496	0.0039566	0.0039566
10960	ENSG00000146122	DAAM2	0.753153	0.933873	0.034452	0.109551	5.7998	0.00464644	0.00390377	0.00185496	0.0080976	0.0080976
10961	ENSG00000086666	ZFAND6	0.753795	0.933873	0.0213568	0.0680936	7.54505	0.00468929	0.000487577	0.00414915	0.00345749	0.00414915
10962	ENSG00000145365	TIFA	0.752911	0.933873	0.0666917	0.211852	6.6051	0.0249378	0.00501685	0.0398643	0.00509953	0.0398643
10963	ENSG00000139625	MAP3K12	0.753202	0.933873	-0.0686193	0.218241	3.92196	0.0215903	0.0195762	-0.0112359	0.028053	0.028053
10964	ENSG00000245680	ZNF585B	0.753777	0.933873	-0.0503632	0.160564	4.68003	0.0151639	0.00873333	0.00847274	0.0170476	0.0170476
10965	ENSG00000138069	RAB1A	0.753578	0.933873	0.0156711	0.0499199	9.01644	0.000393549	0.000200818	0.000496741	0.00229118	0.00229118
10966	ENSG00000198093	ZNF649	0.753754	0.933873	0.0447076	0.14252	4.67856	0.00358573	0.00324715	-0.00250689	0.0170649	0.0170649
10967	ENSG00000152402	GUCY1A2	0.75382	0.933873	0.0468135	0.149275	4.91481	0.0130278	0.00780575	0.00434328	0.0144771	0.0144771
10968	ENSG00000069248	NUP133	0.753215	0.933873	-0.0232009	0.0737935	7.05169	0.000501821	0.00128866	-0.000486161	0.00415681	0.00415681
10969	ENSG00000141337	ARSG	0.752628	0.933873	0.16275	0.516378	3.95053	0.149371	0.0309319	0.235714	0.0275571	0.235714
10970	ENSG00000118971	CCND2	0.753965	0.933968	-0.0148829	0.0474862	9.62944	0.000742149	0.000102924	0.0013532	0.00215202	0.00215202
10971	ENSG00000248124	RRN3P1	0.754262	0.934165	-0.0480033	0.153353	5.04907	0.00929206	0.0103348	-0.00438005	0.0131822	0.0131822
10972	ENSG00000113356	POLR3G	0.754215	0.934165	-0.0252279	0.0805781	6.45602	0.000988342	0.000956342	0.000941938	0.00553649	0.00553649
10973	ENSG00000168301	KCTD6	0.754354	0.934195	-0.0400759	0.128078	5.26805	0.00320368	0.00506848	-0.000955552	0.0113354	0.0113354
10974	ENSG00000274768	CISD3	0.754696	0.934327	0.0500204	0.160089	5.56068	0.0292982	0.0162777	-0.0110069	0.00935091	0.00935091
10975	ENSG00000282956	MAGI1	0.755361	0.934327	-0.0581952	0.186775	6.75452	0.0231653	0.0101035	0.0247815	0.0047378	0.0247815
10976	ENSG00000285377	EMC9	0.754685	0.934327	-0.043387	0.138853	5.10061	0.0148266	0.00656169	0.00811466	0.0127184	0.0127184
10977	ENSG00000250299	MRPS31P4	0.756078	0.934327	0.0767447	0.247057	3.80605	0.0175868	0.0309005	0.00284865	0.0301368	0.0301368
10978	ENSG00000099999	RNF215	0.755432	0.934327	0.0570801	0.183252	4.34872	0.0241057	0.0122478	-0.00264804	0.0213334	0.0213334
10979	ENSG00000120159	CAAP1	0.754687	0.934327	-0.0317073	0.101474	5.69353	0.00136443	0.00167648	0.000662071	0.00862059	0.00862059
10980	ENSG00000099139	PCSK5	0.75584	0.934327	-0.0418315	0.134529	5.15419	0.0115015	0.00584251	0.00357247	0.0122554	0.0122554
10981	ENSG00000135049	AGTPBP1	0.756108	0.934327	0.02185	0.0703486	7.07636	0.00268382	0.000835542	0.00243684	0.00411339	0.00411339
10982	ENSG00000112242	E2F3	0.756317	0.934327	0.02638	0.085009	8.81558	0.00322607	0.000138879	0.00708764	0.00237384	0.00708764
10983	ENSG00000165102	HGSNAT	0.756064	0.934327	0.0287608	0.0925817	5.91609	0.00287227	0.000997096	-0.000245289	0.00757428	0.00757428
10984	ENSG00000006715	VPS41	0.755829	0.934327	0.0239526	0.0770273	6.8918	0.0158963	0.00148054	0.00365824	0.00445266	0.00445266
10985	ENSG00000138346	DNA2	0.756314	0.934327	-0.0266822	0.0859815	6.68054	0.00444307	0.00248392	0.00387148	0.0049089	0.0049089
10986	ENSG00000176826	FKBP9P1	0.755233	0.934327	0.0732624	0.235006	3.64925	0.016717	0.0220815	0.00180687	0.0331465	0.0331465
10987	ENSG00000243207	PPAN-P2RY11	0.755015	0.934327	-0.101237	0.324443	5.74834	0.0514376	0.0969184	-0.0659743	0.00834489	0.00834489
10988	ENSG00000248333	CDK11B	0.754899	0.934327	0.0211556	0.0677659	7.27839	0.000775334	0.000793341	0.000263857	0.00379887	0.00379887
10989	ENSG00000104415	CCN4	0.755336	0.934327	-0.0922226	0.295955	2.94649	0.0164396	0.0379397	-0.0252818	0.0496494	0.0496494
10990	ENSG00000107443	CCNJ	0.755152	0.934327	0.0212941	0.0682823	7.2373	0.000218678	0.000805664	-0.000520357	0.00385681	0.00385681
10991	ENSG00000164163	ABCE1	0.754946	0.934327	-0.017651	0.0565513	7.8682	0.00361138	0.000102216	0.00309583	0.00307528	0.00309583
10992	ENSG00000008300	CELSR3	0.755992	0.934327	-0.0414713	0.133456	5.62851	0.00803846	0.00782089	0.00998966	0.00896621	0.00998966
10993	ENSG00000238105	GOLGA2P5	0.754854	0.934327	-0.0649682	0.208068	4.11215	0.0195467	0.0184124	-0.0109277	0.02488	0.02488
10994	ENSG00000213337	ANKRD39	0.756197	0.934327	0.0281884	0.0907901	7.20346	0.00695005	0.00330319	0.00493965	0.00390649	0.00493965
10995	ENSG00000127903	ZNF835	0.755787	0.934327	-0.096849	0.311394	2.68826	0.0174095	0.0398563	-0.00110844	0.05711	0.05711
10996	ENSG00000156876	SASS6	0.756278	0.934327	0.0166589	0.053674	8.36813	0.000689096	0.000246254	-0.000225159	0.00263465	0.00263465
10997	ENSG00000163531	NFASC	0.756246	0.934327	0.0481337	0.155063	7.33196	0.0124947	0.0072964	0.0167481	0.00372653	0.0167481
10998	ENSG00000177462	OR2T8	0.755027	0.934327	0.0651388	0.208767	3.99657	0.0102685	0.0168108	-0.013473	0.0267727	0.0267727
10999	ENSG00000121058	COIL	0.75557	0.934327	0.0233527	0.075016	6.70539	0.000936588	0.000777597	-5.41695e-06	0.00484981	0.00484981
11000	ENSG00000266074	BAHCC1	0.756034	0.934327	-0.0366705	0.118028	5.70709	0.0156245	0.00438602	0.00954458	0.00855112	0.00954458
11001	ENSG00000104164	BLOC1S6	0.7574	0.934475	0.0224427	0.0726545	6.87349	0.00723669	0.000789972	0.00132399	0.0044887	0.0044887
11002	ENSG00000079691	CARMIL1	0.757316	0.934475	-0.0943167	0.305225	6.42024	0.0512845	0.00591839	0.087244	0.00565267	0.087244
11003	ENSG00000089775	ZBTB25	0.757228	0.934475	-0.0460043	0.148822	5.91022	0.0176828	0.00441251	0.0177354	0.00759967	0.0177354
11004	ENSG00000077274	CAPN6	0.757235	0.934475	0.10303	0.333309	2.93079	0.0159123	0.0610146	-0.0381607	0.0500799	0.0500799
11005	ENSG00000164251	F2RL1	0.757011	0.934475	0.0524271	0.169443	9.98154	0.0138476	0.000209083	0.0285019	0.0021426	0.0285019
11006	ENSG00000132840	BHMT2	0.756659	0.934475	-0.0837064	0.270132	2.60907	0.0403096	0.0134061	0.0267442	0.0595654	0.0595654
11007	ENSG00000171160	MORN4	0.75666	0.934475	-0.0550692	0.177717	5.86313	0.0283614	0.0116128	0.0199707	0.007807	0.0199707
11008	ENSG00000166289	PLEKHF1	0.756675	0.934475	-0.057045	0.184105	4.38521	0.0158373	0.0077463	0.0261484	0.0208236	0.0261484
11009	ENSG00000164144	ARFIP1	0.757302	0.934475	-0.0376351	0.121786	5.53931	0.00457126	0.00535408	0.00273496	0.00947781	0.00947781
11010	ENSG00000117308	GALE	0.756831	0.934475	-0.0228293	0.0737275	7.15662	0.0148799	0.00145706	0.000130398	0.00397869	0.00397869
11011	ENSG00000167994	RAB3IL1	0.757216	0.934475	-0.0484656	0.156776	4.6004	0.0176733	0.00657054	0.00849822	0.0180082	0.0180082
11012	ENSG00000149806	FAU	0.756826	0.934475	-0.0182585	0.0589649	8.89613	0.00194076	0.000153991	0.00332287	0.00233832	0.00332287
11013	ENSG00000177383	MAGEF1	0.757428	0.934475	-0.022289	0.0721655	7.02675	0.00208425	0.00100667	0.00140428	0.00420119	0.00420119
11014	ENSG00000171806	METTL18	0.756917	0.934475	0.0638112	0.206154	5.66212	0.0252533	0.00369987	0.0387996	0.00878491	0.0387996
11015	ENSG00000162851	TFB2M	0.757469	0.934475	0.0183565	0.0594434	7.81713	0.00156797	0.000403023	0.00179492	0.0031305	0.0031305
11016	ENSG00000179455	MKRN3	0.757742	0.934558	-0.0262442	0.085085	6.51636	0.00590967	0.00188945	-0.00176099	0.00535001	0.00535001
11017	ENSG00000165046	LETM2	0.757672	0.934558	-0.0349082	0.11314	6.26127	0.00130073	0.00658969	-0.00429613	0.00621107	0.00621107
11018	ENSG00000197380	DACT3	0.757724	0.934558	0.0686876	0.222671	4.06256	0.0239244	0.0211479	0.0284347	0.0256787	0.0284347
11019	ENSG00000243896	OR2A7	0.757899	0.934567	0.197063	0.639314	3.37666	0.0792868	0.369788	-0.361237	0.0389347	0.0389347
11020	ENSG00000166439	RNF169	0.757956	0.934567	0.020984	0.0680933	7.03278	0.000684546	0.000446284	-0.000417242	0.00419041	0.00419041
11021	ENSG00000143851	PTPN7	0.75788	0.934567	0.0992417	0.321935	2.80212	0.058039	0.0499226	0.0191315	0.0537196	0.0537196
11022	ENSG00000125144	MT1G	0.758255	0.934766	0.0510079	0.165732	4.65534	0.00948737	0.0101264	-0.00781235	0.0173407	0.0173407
11023	ENSG00000132530	XAF1	0.758219	0.934766	-0.0513319	0.16676	4.22278	0.0191751	0.00464053	0.00493577	0.0231683	0.0231683
11024	ENSG00000082805	ERC1	0.75847	0.934946	-0.023906	0.0777452	7.69776	0.00183032	0.00277662	0.000958044	0.00326769	0.00326769
11025	ENSG00000148468	FAM171A1	0.758681	0.935122	0.0429431	0.139783	6.1822	0.00935155	0.00154548	0.0179938	0.00650807	0.0179938
11026	ENSG00000169249	ZRSR2	0.758907	0.935169	0.0533419	0.173799	4.29759	0.00592036	0.00814219	-5.53293e-05	0.022064	0.022064
11027	ENSG00000010292	NCAPD2	0.758995	0.935169	0.0188321	0.0613821	7.56257	0.000631818	0.000332096	0.000840343	0.00343566	0.00343566
11028	ENSG00000118620	ZNF430	0.75888	0.935169	-0.06316	0.205765	4.0903	0.00996141	0.0171098	-0.0127698	0.0252295	0.0252295
11029	ENSG00000151502	VPS26B	0.758968	0.935169	0.0278182	0.0906613	5.94031	0.00397625	0.000748801	0.00109153	0.00747067	0.00747067
11030	ENSG00000107789	MINPP1	0.759328	0.935204	0.0208682	0.0681159	7.17798	0.000469979	0.000694557	-0.000412729	0.00394522	0.00394522
11031	ENSG00000205339	IPO7	0.759129	0.935204	-0.0192136	0.0626613	7.31321	0.00141662	0.000174954	0.00171467	0.00375149	0.00375149
11032	ENSG00000068878	PSME4	0.75955	0.935204	-0.0176795	0.0577626	7.88396	0.00100837	0.000277863	9.26397e-05	0.00305866	0.00305866
11033	ENSG00000178229	ZNF543	0.759574	0.935204	-0.0262483	0.0857674	6.4211	0.00159068	0.00170624	-0.00125866	0.0056498	0.0056498
11034	ENSG00000178935	ZNF552	0.759322	0.935204	0.0669105	0.218397	3.91884	0.0204414	0.0195896	-0.00412957	0.0281075	0.0281075
11035	ENSG00000163064	EN1	0.759433	0.935204	0.0355015	0.115933	5.42174	0.00650127	0.00321361	0.000219895	0.0102268	0.0102268
11036	ENSG00000021826	CPS1	0.759238	0.935204	0.0746529	0.24358	7.60375	0.0293947	0.0054314	0.0539	0.00338397	0.0539
11037	ENSG00000277161	PIGW	0.759439	0.935204	-0.407488	1.33072	5.56274	0.120781	1.76147	-1.67378	0.00933885	0.00933885
11038	ENSG00000153044	CENPH	0.759801	0.93523	0.0264276	0.0864377	6.36389	0.00065403	0.00162815	-0.00151383	0.00584332	0.00584332
11039	ENSG00000131370	SH3BP5	0.75972	0.93523	-0.0281818	0.0921429	5.90659	0.006706	0.0008749	0.00243416	0.00761541	0.00761541
11040	ENSG00000161647	MPP3	0.759748	0.93523	-0.0401738	0.131368	5.55869	0.00783608	0.00789486	-0.00415505	0.00936265	0.00936265
11041	ENSG00000138160	KIF11	0.759937	0.935313	0.0149882	0.0490512	9.02039	0.000300389	0.000116263	5.31384e-05	0.00228975	0.00228975
11042	ENSG00000080839	RBL1	0.760354	0.935319	0.0304113	0.0997041	7.09733	0.00571006	0.00302818	0.00691274	0.00407685	0.00691274
11043	ENSG00000182150	ERCC6L2	0.760124	0.935319	0.0187085	0.0612754	7.83884	0.000924872	0.000647886	0.000166267	0.00310678	0.00310678
11044	ENSG00000106086	PLEKHA8	0.760145	0.935319	0.0212449	0.0695891	6.99094	0.000659525	0.00057678	0.000473994	0.00426586	0.00426586
11045	ENSG00000163378	EOGT	0.760212	0.935319	-0.0261535	0.0856922	6.76487	0.00757167	0.00262822	-0.00143649	0.00471493	0.00471493
11046	ENSG00000174871	CNIH2	0.760324	0.935319	0.131577	0.431323	4.76168	0.0987248	0.0167306	0.169309	0.0161092	0.169309
11047	ENSG00000136643	RPS6KC1	0.760355	0.935319	0.0194458	0.0637537	7.73054	0.000947234	0.000835677	-0.000317395	0.00322886	0.00322886
11048	ENSG00000283809	AC007326.4	0.760644	0.93535	0.043242	0.141946	5.2159	0.0116568	0.00598116	0.0141676	0.0117461	0.0141676
11049	ENSG00000134470	IL15RA	0.760547	0.93535	0.038935	0.127756	5.52145	0.0089013	0.00673542	0.00132952	0.00958604	0.00958604
11050	ENSG00000157111	TMEM171	0.760656	0.93535	0.0446652	0.146626	4.93337	0.00824013	0.00720871	0.00138911	0.0142905	0.0142905
11051	ENSG00000188092	GPR89B	0.760645	0.93535	0.0820462	0.269328	6.25009	0.102478	0.0421565	0.0303809	0.00625247	0.0303809
11052	ENSG00000180957	PITPNB	0.760781	0.935414	0.0177799	0.058399	7.70187	0.000857291	0.000147666	0.00132814	0.00326277	0.00326277
11053	ENSG00000004779	NDUFAB1	0.760915	0.935414	0.0223297	0.0733854	6.9367	0.00833758	0.00101893	-0.000719119	0.00436648	0.00436648
11054	ENSG00000221866	PLXNA4	0.760883	0.935414	0.12132	0.398657	5.27676	0.0700912	0.0210412	0.137886	0.0112685	0.137886
11055	ENSG00000101407	TTI1	0.761005	0.93544	0.0179815	0.0591181	7.84545	0.000456056	0.00039532	-0.000123459	0.00309963	0.00309963
11056	ENSG00000073282	TP63	0.761136	0.935517	-0.0756045	0.248708	4.17339	0.0239074	0.0379348	-0.0166193	0.0239207	0.0239207
11057	ENSG00000196419	XRCC6	0.761455	0.935571	0.0143234	0.0471831	9.59215	0.000369249	7.03025e-05	0.000143856	0.00215594	0.00215594
11058	ENSG00000224470	ATXN1L	0.76143	0.935571	0.0454026	0.149546	4.37411	0.00461559	0.00138632	0.00138091	0.0209777	0.0209777
11059	ENSG00000130023	ERMARD	0.761362	0.935571	-0.0994327	0.327412	6.52788	0.00921721	0.101883	-0.0845238	0.00531582	0.00531582
11060	ENSG00000186790	FOXE3	0.761254	0.935571	-0.0711799	0.234272	3.75713	0.0224419	0.0238314	0.00228063	0.0310519	0.0310519
11061	ENSG00000053747	LAMA3	0.761693	0.935706	0.079744	0.262957	4.17706	0.00955224	0.0452823	-0.0371406	0.0238641	0.0238641
11062	ENSG00000173681	BCLAF3	0.761825	0.935706	0.0411451	0.135754	5.11023	0.00762796	0.00579544	0.0121114	0.0126338	0.0126338
11063	ENSG00000234616	JRK	0.761811	0.935706	0.0439519	0.145006	5.1324	0.0229513	0.00858546	-0.00763359	0.0124414	0.0124414
11064	ENSG00000106554	CHCHD3	0.761849	0.935706	0.0155499	0.0513108	8.60369	0.00122646	0.000149458	0.000417717	0.00248334	0.00248334
11065	ENSG00000188596	CFAP54	0.761909	0.935706	0.0807833	0.266634	4.29981	0.0547031	0.0436782	0.0274155	0.022032	0.0274155
11066	ENSG00000176046	NUPR1	0.762192	0.935969	-0.160275	0.529653	3.07375	0.145515	0.0678397	0.212693	0.0462655	0.212693
11067	ENSG00000276296	TFPT	0.762463	0.935991	-0.111648	0.369393	4.00902	0.129965	0.109888	-0.0529745	0.0265635	0.0265635
11068	ENSG00000137841	PLCB2	0.762513	0.935991	0.120548	0.398925	2.17254	0.022846	0.084519	-0.0351445	0.0746218	0.0746218
11069	ENSG00000165055	METTL2B	0.762385	0.935991	0.0204034	0.0674828	7.32334	0.000809205	0.00081597	-2.55447e-05	0.00373796	0.00373796
11070	ENSG00000167600	CYP2S1	0.762405	0.935991	-0.0528084	0.174675	4.90038	0.0139291	0.00456255	0.0259488	0.0146238	0.0259488
11071	ENSG00000164010	ERMAP	0.762555	0.935991	0.0485032	0.160539	4.89596	0.0109083	0.0111037	0.00976044	0.014669	0.014669
11072	ENSG00000105376	ICAM5	0.762711	0.936099	-0.065274	0.216195	4.54296	0.0729733	0.0280116	0.0111355	0.0187286	0.0187286
11073	ENSG00000003056	M6PR	0.762789	0.936109	0.0983758	0.325941	7.05451	0.0766284	0.000682763	0.105555	0.00415184	0.105555
11074	ENSG00000138738	PRDM5	0.762958	0.936232	-0.084179	0.279109	4.58336	0.0361763	0.0116208	0.0662813	0.0182196	0.0662813
11075	ENSG00000100320	RBFOX2	0.763203	0.936448	0.0291072	0.0966125	7.90597	0.00771658	0.00086558	0.0084684	0.00303574	0.0084684
11076	ENSG00000177917	ARL6IP6	0.763329	0.936519	0.0262258	0.0870967	6.39845	0.00320989	0.00186052	0.00296463	0.00572532	0.00572532
11077	ENSG00000101972	STAG2	0.763404	0.936525	-0.0197007	0.0654476	7.09986	0.00521479	0.000210903	0.00331439	0.00407248	0.00407248
11078	ENSG00000104081	BMF	0.763653	0.936747	0.0533098	0.177293	4.11521	0.00629817	0.00660158	-0.00469544	0.0248313	0.0248313
11079	ENSG00000050393	MCUR1	0.764108	0.936798	0.0212663	0.0708663	7.0922	0.00105812	0.000936286	0.000285551	0.00408574	0.00408574
11080	ENSG00000140740	UQCRC2	0.763958	0.936798	0.0200185	0.0666645	7.26449	0.0014215	0.00062595	3.54565e-05	0.0038182	0.0038182
11081	ENSG00000132967	HMGB1P5	0.764096	0.936798	0.112048	0.373361	3.02104	0.0409399	0.0917542	-0.0582603	0.0476444	0.0476444
11082	ENSG00000164690	SHH	0.763779	0.936798	-0.111316	0.370409	2.41084	0.0639527	0.0183324	0.118871	0.0660745	0.118871
11083	ENSG00000115008	IL1A	0.763867	0.936798	0.040342	0.134291	8.27719	0.0111186	0.000264355	0.0177698	0.00270215	0.0177698
11084	ENSG00000278535	DHRS11	0.764067	0.936798	0.205859	0.685868	6.08621	0.0107385	0.463537	-0.458234	0.00687772	0.00687772
11085	ENSG00000165521	EML5	0.764385	0.936884	-0.0602424	0.200991	4.97327	0.0303004	0.0264996	0.0108744	0.0138978	0.0138978
11086	ENSG00000115365	LANCL1	0.764361	0.936884	0.0190821	0.0636581	7.61995	0.000285548	0.000688904	-0.000275111	0.00336346	0.00336346
11087	ENSG00000006125	AP2B1	0.764345	0.936884	-0.0149313	0.0498076	8.75222	0.00093037	7.67001e-05	0.000679767	0.0024041	0.0024041
11088	ENSG00000167703	SLC43A2	0.764495	0.936934	-0.186985	0.624151	5.8452	0.181451	0.0571149	0.33245	0.00788784	0.33245
11089	ENSG00000228881	TRIM26	0.764986	0.936986	0.0442938	0.14817	7.62542	0.0148755	0.0173564	0.00459793	0.00335656	0.00459793
11090	ENSG00000276914	CEP20	0.765286	0.936986	0.0227341	0.0761493	7.51094	0.00516542	0.00229887	-0.000705711	0.00349985	0.00349985
11091	ENSG00000156265	MAP3K7CL	0.764954	0.936986	0.0564923	0.188949	7.83727	0.0152138	0.00155057	0.0341511	0.00310849	0.0341511
11092	ENSG00000285339	VPS28	0.765312	0.936986	0.025192	0.0843915	6.56022	0.00220842	0.00189942	0.00041448	0.00522251	0.00522251
11093	ENSG00000174405	LIG4	0.765279	0.936986	-0.0223205	0.0747616	6.87383	0.00239115	0.00110127	0.004202	0.00448802	0.00448802
11094	ENSG00000025293	PHF20	0.765434	0.936986	-0.0292978	0.0981984	5.92593	0.00683546	0.00211093	0.00597075	0.00753199	0.00753199
11095	ENSG00000176454	LPCAT4	0.76542	0.936986	0.0244939	0.082092	6.6762	0.00528462	0.0018197	0.00151669	0.0049194	0.0049194
11096	ENSG00000145545	SRD5A1	0.765325	0.936986	-0.036263	0.121486	6.54823	0.00927503	0.00950211	0.00232558	0.00525666	0.00525666
11097	ENSG00000214575	CPEB1	0.765264	0.936986	0.0433427	0.145165	6.19358	0.00941545	0.00353806	0.0175348	0.00646476	0.0175348
11098	ENSG00000170185	USP38	0.765262	0.936986	0.0190598	0.0638351	7.85881	0.00328256	0.000615603	0.00345932	0.00308528	0.00345932
11099	ENSG00000148835	TAF5	0.764857	0.936986	-0.0334535	0.111844	6.3112	0.00576363	0.00194221	0.0105669	0.00602918	0.0105669
11100	ENSG00000112218	GPR63	0.764889	0.936986	0.0249852	0.0835438	6.51134	0.00413512	0.00161454	0.00264129	0.00536503	0.00536503
11101	ENSG00000255423	EBLN2	0.764927	0.936986	0.0526277	0.176002	4.48959	0.00945004	0.0115587	-0.00426657	0.019418	0.019418
11102	ENSG00000235657	HLA-A	0.765648	0.937055	0.0736062	0.246941	7.87478	0.02742	0.00880181	0.0521779	0.00306832	0.0521779
11103	ENSG00000164741	DLC1	0.765703	0.937055	0.0562106	0.188626	7.44428	0.0174883	0.00188523	0.0336944	0.00358275	0.0336944
11104	ENSG00000146676	PURB	0.765847	0.937055	-0.0141548	0.0475292	10.5492	0.000444457	2.61832e-05	0.000932507	0.00223284	0.00223284
11105	ENSG00000106560	GIMAP2	0.765648	0.937055	-0.0866884	0.29083	4.26669	0.0539253	0.00816294	0.0764189	0.022515	0.0764189
11106	ENSG00000152439	ZNF773	0.765904	0.937055	0.0425112	0.142781	5.64223	0.00955332	0.0114949	0.00857578	0.00889149	0.00889149
11107	ENSG00000166266	CUL5	0.765812	0.937055	-0.0701862	0.235637	6.55796	0.0341984	0.00378672	0.0517383	0.00522889	0.0517383
11108	ENSG00000131778	CHD1L	0.766199	0.937332	-0.0317074	0.106633	8.3744	0.00712168	0.00167423	0.00969641	0.00263019	0.00969641
11109	ENSG00000083097	DOP1A	0.76633	0.937407	0.025216	0.0848512	7.4659	0.00461284	0.00364395	-0.00359642	0.00355578	0.00355578
11110	ENSG00000237508	HLA-F	0.766448	0.937467	-0.0591997	0.199309	4.95254	0.0197165	0.0256237	-0.0141094	0.0141004	0.0141004
11111	ENSG00000133872	SARAF	0.766632	0.937561	-0.0229229	0.0772377	6.56016	0.00556567	0.000743005	0.00222839	0.00522267	0.00522267
11112	ENSG00000198912	C1orf174	0.766662	0.937561	0.0205903	0.0693876	7.31935	0.00100861	0.00107136	-0.0007249	0.00374327	0.00374327
11113	ENSG00000095321	CRAT	0.766794	0.937605	-0.0396158	0.133579	5.10522	0.00159317	0.00516565	-0.00198171	0.0126778	0.0126778
11114	ENSG00000256977	LIMS3	0.766837	0.937605	-0.173025	0.583527	3.91769	0.146651	0.198742	0.141762	0.0281277	0.141762
11115	ENSG00000133983	COX16	0.766918	0.937621	0.035898	0.12111	6.8886	0.00761727	0.00128676	0.0133809	0.00445893	0.0133809
11116	ENSG00000034677	RNF19A	0.767112	0.937732	0.0295267	0.0997004	5.64633	0.00569818	0.00107081	0.00683044	0.00886935	0.00886935
11117	ENSG00000113805	CNTN3	0.767205	0.937732	0.131966	0.445781	3.19678	0.292391	0.155552	-0.112695	0.0431682	0.0431682
11118	ENSG00000162402	USP24	0.767216	0.937732	-0.049215	0.166257	5.6349	0.0227042	0.000442862	0.0271985	0.00893124	0.0271985
11119	ENSG00000152270	PDE3B	0.767348	0.937809	0.119905	0.405297	7.08116	0.114734	0.00563908	0.158626	0.00410499	0.158626
11120	ENSG00000182968	SOX1	0.767443	0.93784	0.0404553	0.136802	5.14613	0.00616954	0.006391	-0.0042497	0.0123238	0.0123238
11121	ENSG00000223493	SKIV2L	0.768129	0.937977	0.129528	0.439344	6.15036	0.107191	0.00492955	0.188093	0.00662986	0.188093
11122	ENSG00000106853	PTGR1	0.767958	0.937977	0.0203797	0.0690728	7.24441	0.00156704	0.000924436	-0.000159227	0.00384661	0.00384661
11123	ENSG00000189299	FOXR2	0.767746	0.937977	-0.0244566	0.0828126	6.53044	0.00320621	0.00154961	0.00256273	0.00530832	0.00530832
11124	ENSG00000157600	TMEM164	0.767669	0.937977	0.0216883	0.0734137	7.33592	0.0112547	0.00166827	-0.000583975	0.0037213	0.0037213
11125	ENSG00000110696	C11orf58	0.767914	0.937977	0.0342962	0.116217	6.97914	0.00975307	0.00035595	0.0131504	0.00428747	0.0131504
11126	ENSG00000113070	HBEGF	0.768104	0.937977	0.0417681	0.141656	8.67138	0.0120297	0.000191324	0.0198751	0.00244575	0.0198751
11127	ENSG00000162620	LRRIQ3	0.768176	0.937977	-0.0799936	0.271385	3.61358	0.0865592	0.0397867	0.0275566	0.033863	0.033863
11128	ENSG00000170382	LRRN2	0.768094	0.937977	0.0877273	0.297513	3.87986	0.0543	0.0597179	0.00182206	0.0287963	0.0287963
11129	ENSG00000196418	ZNF124	0.767842	0.937977	-0.0249372	0.0844759	6.40212	0.00110484	0.0014232	-0.00135282	0.00571298	0.00571298
11130	ENSG00000184635	ZNF93	0.76837	0.938045	-0.022851	0.0775906	6.44272	0.000977032	0.000441105	0.00173031	0.0055792	0.0055792
11131	ENSG00000211445	GPX3	0.768346	0.938045	-0.0425448	0.144445	4.74778	0.00257322	0.00459875	-0.000764132	0.0162656	0.0162656
11132	ENSG00000181274	FRAT2	0.768655	0.938309	0.0425227	0.144569	4.98739	0.0107228	0.0071388	-0.0063307	0.0137614	0.0137614
11133	ENSG00000135503	ACVR1B	0.768828	0.938436	0.0257794	0.0877127	6.60134	0.000785549	0.00258398	-0.002566	0.00510954	0.00510954
11134	ENSG00000251664	PCDHA12	0.768924	0.938468	-0.0654706	0.222854	4.59304	0.0637807	0.0315643	0.00735562	0.0180994	0.0180994
11135	ENSG00000073169	SELENOO	0.769149	0.938491	0.0267671	0.0912036	6.30137	0.00382201	0.00225348	-0.00035481	0.00606461	0.00606461
11136	ENSG00000118496	FBXO30	0.769148	0.938491	0.0151835	0.0517343	8.59603	0.00100774	0.000188681	0.00153767	0.00248776	0.00248776
11137	ENSG00000234383	CTBP2P8	0.769112	0.938491	-0.0777716	0.264947	3.46512	0.124425	0.0332209	0.0295578	0.036976	0.036976
11138	ENSG00000105559	PLEKHA4	0.769288	0.938491	0.0550196	0.187584	4.44479	0.0214275	0.0151758	0.00649929	0.0200119	0.0200119
11139	ENSG00000184588	PDE4B	0.769236	0.938491	0.048996	0.167008	4.15872	0.00514145	0.00374392	0.00105183	0.0241478	0.0241478
11140	ENSG00000106006	HOXA6	0.769607	0.938647	-0.0511802	0.174743	4.45329	0.00300255	0.0106368	-0.00842717	0.0198981	0.0198981
11141	ENSG00000227051	C14orf132	0.769683	0.938647	0.0409954	0.140017	4.80939	0.00203851	0.00402186	-0.00322233	0.0155828	0.0155828
11142	ENSG00000112333	NR2E1	0.769761	0.938647	0.052144	0.178156	4.22771	0.0238023	0.00864539	-0.00335676	0.0230942	0.0230942
11143	ENSG00000075914	EXOSC7	0.769642	0.938647	-0.0394302	0.134646	6.50781	0.0139841	0.00174222	0.0163874	0.00537567	0.0163874
11144	ENSG00000037241	RPL26L1	0.769759	0.938647	0.0218133	0.074527	7.04391	0.00408633	0.00138366	0.000816044	0.00417061	0.00417061
11145	ENSG00000275932	DUSP14	0.769909	0.938743	0.147355	0.503788	6.84461	0.00687047	0.249256	-0.244654	0.00454664	0.00454664
11146	ENSG00000179862	CITED4	0.770038	0.938817	0.06538	0.223655	6.06332	0.0209668	0.00257028	0.0474515	0.00696765	0.0474515
11147	ENSG00000160221	GATD3A	0.770318	0.938821	0.0539621	0.184828	4.88178	0.0657261	0.0193462	-0.0179449	0.0148151	0.0148151
11148	ENSG00000236609	ZNF853	0.770244	0.938821	-0.0465662	0.159443	4.75292	0.00128045	0.00921448	-0.00805999	0.0162076	0.0162076
11149	ENSG00000113387	SUB1	0.770297	0.938821	0.065487	0.224281	8.50181	0.0288138	0.000545494	0.0497566	0.00254477	0.0497566
11150	ENSG00000034152	MAP2K3	0.770157	0.938821	0.0252729	0.0865009	6.39247	0.00436048	0.0017369	-0.000932384	0.0057455	0.0057455
11151	ENSG00000153774	CFDP1	0.77068	0.939178	-0.0452974	0.155402	5.68735	0.0121769	0.00467926	0.0194705	0.00865252	0.0194705
11152	ENSG00000281230	SERTAD4	0.77211	0.939354	-0.0292219	0.100899	6.10906	0.00352338	0.0033916	-0.00103424	0.006789	0.006789
11153	ENSG00000102753	KPNA3	0.773019	0.939354	0.0151371	0.0524814	8.41628	0.000466546	0.000153267	0.000617392	0.00260103	0.00260103
11154	ENSG00000119537	KDSR	0.772683	0.939354	0.0205856	0.0712631	7.09232	0.00433756	0.000992901	0.000969807	0.00408553	0.00408553
11155	ENSG00000100376	FAM118A	0.772811	0.939354	-0.0406734	0.140885	5.04588	0.0463567	0.00663703	-0.000871322	0.0132116	0.0132116
11156	ENSG00000067082	KLF6	0.771288	0.939354	0.017494	0.0601808	7.65418	0.0023809	0.000301031	0.00262136	0.0033207	0.0033207
11157	ENSG00000147996	CBWD5	0.771485	0.939354	0.0374624	0.128988	7.82554	0.0114118	0.00148605	0.0151519	0.00312127	0.0151519
11158	ENSG00000168283	BMI1	0.770907	0.939354	0.0194528	0.0668046	7.47284	0.00103914	0.000915706	0.000797326	0.00354715	0.00354715
11159	ENSG00000165496	RPL10L	0.771138	0.939354	0.0391811	0.134695	5.13233	0.0048946	0.00570081	-0.00103949	0.012442	0.012442
11160	ENSG00000106049	HIBADH	0.772837	0.939354	0.0181813	0.0629838	7.42202	0.00232855	0.000356293	6.84453e-05	0.00361067	0.00361067
11161	ENSG00000119508	NR4A3	0.771279	0.939354	-0.0788127	0.271112	6.32292	0.034292	0.00204324	0.0714583	0.00598726	0.0714583
11162	ENSG00000068400	GRIPAP1	0.772181	0.939354	0.0493818	0.170563	4.88225	0.0360564	0.0142813	-0.00537477	0.0148102	0.0148102
11163	ENSG00000239556	AC004951.2	0.771899	0.939354	0.0661559	0.228209	3.88264	0.0195205	0.0233327	-0.0165961	0.0287468	0.0287468
11164	ENSG00000258565	BLZF2P	0.773087	0.939354	0.0638052	0.221285	4.21854	0.033276	0.0163587	0.0326084	0.0232322	0.0326084
11165	ENSG00000277883	NLRP3P1	0.77174	0.939354	0.104662	0.36078	2.74075	0.00746047	0.0746357	-0.0680461	0.0555268	0.0555268
11166	ENSG00000188153	COL4A5	0.771819	0.939354	-0.0737197	0.254209	4.24752	0.0747897	0.0249061	0.039716	0.0227985	0.039716
11167	ENSG00000133704	IPO8	0.772482	0.939354	-0.0244793	0.0846655	6.27961	0.00509949	0.00102457	0.0005288	0.00614368	0.00614368
11168	ENSG00000102287	GABRE	0.772796	0.939354	-0.0440002	0.152397	5.48209	0.0439545	0.0133932	0.0066904	0.00983175	0.00983175
11169	ENSG00000181896	ZNF101	0.771893	0.939354	0.148474	0.512155	5.15272	0.170036	0.0144735	0.247829	0.0122679	0.247829
11170	ENSG00000146243	IRAK1BP1	0.772809	0.939354	-0.0490191	0.169791	4.92186	0.00649141	0.0144231	-0.00446195	0.014406	0.014406
11171	ENSG00000139651	ZNF740	0.772218	0.939354	0.0387974	0.134027	5.4404	0.00328533	0.00786089	-0.006609	0.0101022	0.0101022
11172	ENSG00000091129	NRCAM	0.771427	0.939354	0.159696	0.549713	2.9056	0.161986	0.0478271	0.254357	0.0507768	0.254357
11173	ENSG00000107679	PLEKHA1	0.772805	0.939354	0.020223	0.0700466	7.43417	0.00278802	0.00131111	0.000487961	0.00359541	0.00359541
11174	ENSG00000065427	KARS1	0.772946	0.939354	0.0159381	0.0552402	8.05117	0.000842975	0.000157811	-0.000121821	0.00289367	0.00289367
11175	ENSG00000105409	ATP1A3	0.771476	0.939354	0.0619333	0.213235	3.93409	0.00155727	0.0176277	-0.0164896	0.0278417	0.0278417
11176	ENSG00000134516	DOCK2	0.772514	0.939354	-0.0568594	0.196685	5.02486	0.0183574	0.0119258	0.0267593	0.0134065	0.0267593
11177	ENSG00000181817	LSM10	0.771693	0.939354	0.0255117	0.0879226	6.31872	0.000855798	0.00172812	6.73549e-05	0.00600225	0.00600225
11178	ENSG00000168306	ACOX2	0.772738	0.939354	-0.0963394	0.333591	3.07628	0.141235	0.0650829	-0.0480739	0.0462	0.0462
11179	ENSG00000198538	ZNF28	0.772629	0.939354	-0.0347937	0.120419	5.79137	0.0017489	0.00636341	-0.00513643	0.0081374	0.0081374
11180	ENSG00000105136	ZNF419	0.772053	0.939354	-0.0463106	0.159863	5.17932	0.0217129	0.013511	0.00786478	0.012045	0.012045
11181	ENSG00000162613	FUBP1	0.771519	0.939354	0.0214169	0.0737525	7.5112	0.00432522	0.000652187	0.00478725	0.00349953	0.00478725
11182	ENSG00000143013	LMO4	0.772313	0.939354	0.0173765	0.0600533	7.74933	0.000681757	0.000399396	0.000718489	0.003207	0.003207
11183	ENSG00000000457	SCYL3	0.773106	0.939354	0.0326161	0.113127	5.67539	0.00202878	0.00408281	-0.000719695	0.00871487	0.00871487
11184	ENSG00000118193	KIF14	0.771955	0.939354	-0.0150418	0.0519007	8.56971	0.000927625	0.000190512	0.00147499	0.00250317	0.00250317
11185	ENSG00000273173	SNURF	0.773222	0.939411	-0.0938058	0.32553	4.52984	0.0563929	0.046215	0.0597549	0.0188962	0.0597549
11186	ENSG00000135341	MAP3K7	0.773538	0.939712	-0.0170805	0.0593589	7.86538	0.000614018	0.000445202	0.000900857	0.00307828	0.00307828
11187	ENSG00000169689	CENPX	0.773793	0.939937	0.0242382	0.084331	6.48857	0.00163373	0.00167738	0.00162475	0.00543434	0.00543434
11188	ENSG00000172466	ZNF24	0.774614	0.939986	-0.0164946	0.057604	7.86185	0.00048106	0.000236176	0.000729652	0.00308204	0.00308204
11189	ENSG00000134440	NARS1	0.77424	0.939986	-0.019523	0.0680639	7.10536	0.000664368	0.000569642	-0.000565952	0.00406306	0.00406306
11190	ENSG00000101160	CTSZ	0.77466	0.939986	0.0184183	0.0643356	7.38573	0.000699403	0.000482371	-0.000185165	0.0036567	0.0036567
11191	ENSG00000134146	DPH6	0.774699	0.939986	0.0825031	0.288236	5.00708	0.040133	0.0107208	0.0723593	0.0135736	0.0723593
11192	ENSG00000150093	ITGB1	0.774226	0.939986	-0.0136405	0.0475525	10.5455	0.000577527	2.94284e-05	0.000831911	0.00223181	0.00223181
11193	ENSG00000112186	CAP2	0.774778	0.939986	-0.0181883	0.0635665	7.38484	0.000821026	0.000382861	7.60419e-05	0.00365784	0.00365784
11194	ENSG00000085563	ABCB1	0.774125	0.939986	-0.0605685	0.211053	4.73822	0.019047	0.0120676	0.0324756	0.016374	0.0324756
11195	ENSG00000084674	APOB	0.774445	0.939986	-0.100945	0.352258	2.3232	0.0727448	0.0549619	-0.0123558	0.0691238	0.0691238
11196	ENSG00000105639	JAK3	0.774464	0.939986	0.132235	0.461487	3.3109	0.103472	0.0644598	0.148511	0.0404428	0.148511
11197	ENSG00000141084	RANBP10	0.774404	0.939986	0.0395535	0.138001	6.48178	0.0104506	0.00128585	0.0177583	0.00545537	0.0177583
11198	ENSG00000178033	CALHM5	0.774271	0.939986	0.0283863	0.0989786	6.00062	0.00248908	0.00257725	-0.000136877	0.00721951	0.00721951
11199	ENSG00000159917	ZNF235	0.774191	0.939986	0.0530298	0.184839	4.17906	0.0279575	0.0103322	0.00587841	0.0238333	0.0238333
11200	ENSG00000173020	GRK2	0.774802	0.939986	0.0447034	0.156251	6.11105	0.0242747	0.00443002	0.0199844	0.00678131	0.0199844
11201	ENSG00000117335	CD46	0.774447	0.939986	0.0147185	0.0513622	8.82773	0.000284656	0.000269806	4.07105e-05	0.00236827	0.00236827
11202	ENSG00000178425	NT5DC1	0.775138	0.940157	0.0317979	0.111313	5.89419	0.00365043	0.00472121	0.000923655	0.00766946	0.00766946
11203	ENSG00000142733	MAP3K6	0.77515	0.940157	-0.0381174	0.133443	4.87095	0.0035439	0.00287963	0.00206388	0.0149275	0.0149275
11204	ENSG00000139318	DUSP6	0.775071	0.940157	0.037457	0.131084	8.32649	0.0223739	0.000284455	0.0168985	0.0026649	0.0168985
11205	ENSG00000065150	IPO5	0.77531	0.940183	0.0194579	0.0681691	7.61487	0.00208008	0.000482599	0.00416443	0.00336989	0.00416443
11206	ENSG00000135108	FBXO21	0.775277	0.940183	-0.0186596	0.0653623	7.31189	0.000737526	0.000518977	-0.000146297	0.00375325	0.00375325
11207	ENSG00000164284	GRPEL2	0.77545	0.940269	0.0185945	0.0651859	7.98301	0.00285327	0.000530603	0.0037186	0.00295843	0.0037186
11208	ENSG00000143341	HMCN1	0.7756	0.940366	-0.0380561	0.133503	5.20286	0.0111867	0.00597147	-0.000760967	0.0118516	0.0118516
11209	ENSG00000011677	GABRA3	0.775749	0.940463	-0.0352523	0.123752	5.02439	0.0017698	0.00190366	0.000394387	0.0134108	0.0134108
11210	ENSG00000100290	BIK	0.776039	0.94073	0.0491098	0.172627	4.53851	0.0162393	0.0110147	-0.00234918	0.0187854	0.0187854
11211	ENSG00000156110	ADK	0.776284	0.940944	0.0363671	0.127979	7.18127	0.00849287	0.00135913	0.0150194	0.00394016	0.0150194
11212	ENSG00000273154	AL121845.3	0.776369	0.940964	0.186412	0.656257	2.12858	0.209997	0.354385	-0.0746697	0.0762886	0.0762886
11213	ENSG00000106723	SPIN1	0.776759	0.941265	0.0170355	0.0600805	7.61842	0.000873368	0.000244269	0.000382083	0.0033654	0.0033654
11214	ENSG00000169118	CSNK1G1	0.776734	0.941265	0.0258684	0.0912213	6.02704	0.00294509	0.00120899	0.00450395	0.00711234	0.00711234
11215	ENSG00000187961	KLHL17	0.776842	0.941265	0.0326341	0.115137	5.75035	0.00814958	0.00492155	-0.00059322	0.00833503	0.00833503
11216	ENSG00000130208	APOC1	0.776895	0.941265	-0.0752603	0.265593	3.55735	0.0582823	0.0355228	-0.0343357	0.0350169	0.0350169
11217	ENSG00000277273	CDK7	0.777431	0.94156	-0.129618	0.45855	4.38694	0.121405	0.0277023	0.182566	0.0207997	0.182566
11218	ENSG00000102543	CDADC1	0.777517	0.94156	0.131958	0.467015	3.58087	0.135049	0.0280622	0.190041	0.0345306	0.190041
11219	ENSG00000205978	NYNRIN	0.777555	0.94156	-0.0419203	0.148387	5.30103	0.0261829	0.0109339	-0.00246946	0.0110849	0.0110849
11220	ENSG00000121022	COPS5	0.777624	0.94156	0.0202968	0.071868	7.06146	0.00359462	0.00102544	0.00383563	0.00413957	0.00413957
11221	ENSG00000139631	CSAD	0.777503	0.94156	-0.0527138	0.186548	4.25575	0.0192167	0.012124	-0.0039306	0.0226764	0.0226764
11222	ENSG00000111142	METAP2	0.777499	0.94156	0.0139169	0.0492494	9.05368	0.000603676	0.000147519	0.00106516	0.00227799	0.00227799
11223	ENSG00000240344	PPIL3	0.777546	0.94156	0.0250843	0.0887884	6.42282	0.00551738	0.00223924	0.00028498	0.00564414	0.00564414
11224	ENSG00000285479	CACNA1C	0.777752	0.941632	-0.0390629	0.138399	6.45473	0.0169392	0.0122619	0.00689236	0.00554058	0.00689236
11225	ENSG00000138303	ASCC1	0.778067	0.941859	-0.0278277	0.0987363	6.28828	0.0015772	0.0036368	-0.000729629	0.00611206	0.00611206
11226	ENSG00000165660	ABRAXAS2	0.778078	0.941859	0.0204448	0.0725447	6.99644	0.0013544	0.00100687	0.00124276	0.00425586	0.00425586
11227	ENSG00000275052	PPP4R3B	0.778212	0.941937	-0.0149146	0.0529543	8.60851	0.00034892	0.000323571	-2.97807e-05	0.00248058	0.00248058
11228	ENSG00000131187	F12	0.778374	0.942049	0.053389	0.189701	4.50886	0.0241385	0.0168195	0.0115859	0.0191669	0.0191669
11229	ENSG00000072803	FBXW11	0.778459	0.942068	0.0238427	0.0847507	7.01334	0.00550642	0.000798008	0.00638467	0.00422526	0.00638467
11230	ENSG00000166450	PRTG	0.778645	0.942087	0.0714021	0.254023	3.40244	0.00307612	0.0261719	-0.0244432	0.0383557	0.0383557
11231	ENSG00000131153	GINS2	0.778664	0.942087	0.0727789	0.258944	5.04448	0.0484958	0.00672643	0.0603254	0.0132244	0.0603254
11232	ENSG00000143543	JTB	0.778683	0.942087	0.0181853	0.0647082	7.3468	9.08547e-05	0.000480125	-0.000474385	0.00370702	0.00370702
11233	ENSG00000145777	TSLP	0.778853	0.942209	-0.0501128	0.178455	4.53396	0.0104217	0.0130029	-0.0103272	0.0188435	0.0188435
11234	ENSG00000249915	PDCD6	0.778949	0.942242	0.0195451	0.0696326	7.48232	0.00202859	0.00067486	0.00417384	0.00353537	0.00417384
11235	ENSG00000123570	RAB9B	0.779315	0.942315	-0.0616156	0.219889	3.94389	0.0455472	0.0206793	-0.00833634	0.0276717	0.0276717
11236	ENSG00000112167	SAYSD1	0.779172	0.942315	0.0268228	0.0956594	6.41926	0.00479773	0.00349482	-0.000439602	0.00565591	0.00565591
11237	ENSG00000161249	DMKN	0.779252	0.942315	0.0526342	0.187782	6.23292	0.0176319	0.00378539	0.0314768	0.00631648	0.0314768
11238	ENSG00000134575	ACP2	0.779175	0.942315	0.0292689	0.104385	5.68164	0.00498401	0.00221398	0.00403313	0.00868221	0.00868221
11239	ENSG00000137492	THAP12	0.779357	0.942315	0.0364234	0.13001	6.86987	0.00731056	0.00104687	0.0158558	0.00449587	0.0158558
11240	ENSG00000156467	UQCRB	0.779455	0.94235	0.0170159	0.0607647	7.93899	0.0172303	0.00069029	-0.000149871	0.00300206	0.00300206
11241	ENSG00000152684	PELO	0.779643	0.942493	0.0199293	0.0712309	7.01267	0.000540731	0.000847374	-0.000312887	0.00422646	0.00422646
11242	ENSG00000179981	TSHZ1	0.779816	0.942535	0.0348387	0.124621	7.35713	0.00101711	0.0118367	-0.0109557	0.00369354	0.00369354
11243	ENSG00000185800	DMWD	0.77975	0.942535	0.0218276	0.0780548	6.69374	0.00310259	0.00121525	0.00252868	0.00487731	0.00487731
11244	ENSG00000092421	SEMA6A	0.780049	0.942732	-0.0967425	0.34643	2.20304	0.0210883	0.0465315	-0.0110651	0.0734821	0.0734821
11245	ENSG00000121864	ZNF639	0.780153	0.942775	-0.019265	0.0690207	7.47625	0.0121661	0.00122095	-0.000655941	0.00354291	0.00354291
11246	ENSG00000197608	ZNF841	0.780397	0.942985	-0.028967	0.103898	6.71523	0.0349397	0.0044197	0.00637514	0.00482688	0.00637514
11247	ENSG00000128165	ADM2	0.780602	0.943149	0.0509592	0.182954	4.96745	0.0162449	0.00731999	0.0261522	0.0139544	0.0261522
11248	ENSG00000146574	CCZ1B	0.780702	0.943186	-0.0184774	0.066369	7.53953	0.00195568	0.000940494	0.00164846	0.00346435	0.00346435
11249	ENSG00000277149	TYW1B	0.78091	0.943189	-0.0541666	0.194751	4.26528	0.0570213	0.015392	-0.00140361	0.0225358	0.0225358
11250	ENSG00000082269	FAM135A	0.781182	0.943189	-0.0197575	0.0711265	7.10181	0.00423466	0.00098985	-0.000945197	0.00406913	0.00406913
11251	ENSG00000197360	ZNF98	0.781064	0.943189	0.0954101	0.343284	2.19448	0.0347105	0.0440437	-0.0378693	0.0738005	0.0738005
11252	ENSG00000143147	GPR161	0.78119	0.943189	-0.0243808	0.0877736	6.51668	0.00406234	0.00235517	0.00207385	0.00534904	0.00534904
11253	ENSG00000143801	PSEN2	0.7809	0.943189	-0.055217	0.198517	6.03871	0.0485788	0.00671998	0.0326892	0.00706548	0.0326892
11254	ENSG00000176749	CDK5R1	0.781067	0.943189	0.0476287	0.171371	4.52977	0.0127932	0.00280713	0.0265608	0.0188971	0.0265608
11255	ENSG00000123700	KCNJ2	0.781042	0.943189	0.119913	0.431404	3.06408	0.0862802	0.0695816	0.116528	0.046516	0.116528
11256	ENSG00000135837	CEP350	0.781281	0.943214	0.0358886	0.129258	6.5594	0.0108283	0.00311046	0.0135972	0.00522481	0.0135972
11257	ENSG00000283047	FRG1FP	0.78168	0.943359	-0.0402309	0.145169	4.99819	0.00839394	0.00741597	-0.00156473	0.0136582	0.0136582
11258	ENSG00000150636	CCDC102B	0.781886	0.943359	-0.0774312	0.279674	3.1892	0.247905	0.0348636	0.0429576	0.0433542	0.0433542
11259	ENSG00000124172	ATP5F1E	0.781845	0.943359	0.0211571	0.0764028	7.15732	0.00105295	0.0018598	-0.00154937	0.00397758	0.00397758
11260	ENSG00000062650	WAPL	0.7817	0.943359	0.0550621	0.198705	8.29651	0.0164069	0.00167044	0.0378133	0.00268736	0.0378133
11261	ENSG00000142632	ARHGEF19	0.781814	0.943359	0.0582309	0.210254	4.19819	0.00298968	0.0206661	-0.0149425	0.0235405	0.0235405
11262	ENSG00000130779	CLIP1	0.781584	0.943359	-0.0205135	0.0739876	8.2746	0.00240056	0.00114516	0.00432901	0.00270415	0.00432901
11263	ENSG00000109956	B3GAT1	0.781597	0.943359	0.0432774	0.156102	5.31663	0.0124781	0.0089118	0.0154561	0.0109687	0.0154561
11264	ENSG00000153779	TGIF2LX	0.782355	0.943673	0.0797039	0.288519	3.26819	0.0202752	0.0417968	-0.0317393	0.0414467	0.0414467
11265	ENSG00000052126	PLEKHA5	0.782348	0.943673	0.0205859	0.074516	6.80541	0.000781996	0.000924884	0.000560221	0.00462775	0.00462775
11266	ENSG00000163093	BBS5	0.7823	0.943673	0.0580052	0.209918	5.42513	0.0371582	0.00996554	0.0341002	0.010204	0.0341002
11267	ENSG00000105248	YJU2	0.78249	0.943753	-0.022556	0.0817024	6.47256	0.00409558	0.00119114	0.000215656	0.00548415	0.00548415
11268	ENSG00000083799	CYLD	0.782876	0.944134	0.0326387	0.11844	7.99474	0.00649774	0.00168899	0.0123389	0.00294704	0.0123389
11269	ENSG00000144647	POMGNT2	0.782972	0.944166	0.0212515	0.0771526	6.7573	0.000522089	0.00122091	-0.000291152	0.00473162	0.00473162
11270	ENSG00000230624	DDX39B	0.78314	0.944215	-0.146371	0.531815	6.67141	0.120481	0.0335532	0.249274	0.00493105	0.249274
11271	ENSG00000226124	FTCDNL1	0.783152	0.944215	0.0777967	0.282677	3.21155	0.0371005	0.0308499	0.0490562	0.0428077	0.0490562
11272	ENSG00000155090	KLF10	0.78343	0.944383	0.039983	0.145471	9.42447	0.013571	9.0539e-05	0.0210714	0.00218065	0.0210714
11273	ENSG00000091428	RAPGEF4	0.783429	0.944383	-0.0755164	0.274751	3.97967	0.0494988	0.0484296	-0.0415261	0.0270586	0.0270586
11274	ENSG00000130958	SLC35D2	0.784258	0.944711	-0.0213358	0.077932	6.60186	0.000649575	0.000965245	-0.000696393	0.00510815	0.00510815
11275	ENSG00000187193	MT1X	0.783985	0.944711	0.0242279	0.088381	6.51367	0.00158422	0.00245315	0.000983247	0.00535805	0.00535805
11276	ENSG00000185869	ZNF829	0.784182	0.944711	0.0209765	0.0765918	6.79077	0.00187403	0.00120748	0.00067049	0.00465882	0.00465882
11277	ENSG00000111879	FAM184A	0.78421	0.944711	-0.114692	0.418833	5.05484	0.134538	0.0348401	0.140581	0.0131294	0.140581
11278	ENSG00000179922	ZNF784	0.784119	0.944711	0.0342725	0.125103	5.32354	0.00723401	0.00469067	0.01096	0.0109178	0.01096
11279	ENSG00000173933	RBM4	0.784208	0.944711	-0.0558104	0.203807	7.7548	0.0218919	0.00115374	0.0403837	0.00320069	0.0403837
11280	ENSG00000073792	IGF2BP2	0.783878	0.944711	0.0216004	0.0787564	6.48451	0.00258169	0.00071139	0.00549118	0.00544689	0.00549118
11281	ENSG00000262814	MRPL12	0.784002	0.944711	-0.0204066	0.0744474	6.87212	0.00280568	0.001051	0.00390074	0.00449142	0.00449142
11282	ENSG00000198237	GUSBP13	0.784406	0.944805	-0.0348151	0.127256	5.46905	0.00965656	0.00627896	0.00590475	0.00991523	0.00991523
11283	ENSG00000153531	ADPRHL1	0.784904	0.944839	0.0571032	0.20922	4.00564	0.0296459	0.0171528	0.0168149	0.0266202	0.0266202
11284	ENSG00000125971	DYNLRB1	0.784617	0.944839	0.0134599	0.0492481	9.14696	0.00310715	0.000177615	0.00203604	0.00224776	0.00224776
11285	ENSG00000172014	ANKRD20A4P	0.784643	0.944839	0.092775	0.339495	3.88284	0.0564385	0.0154585	0.0997981	0.0287433	0.0997981
11286	ENSG00000106605	BLVRA	0.784749	0.944839	0.0204722	0.0749524	6.87011	0.00311198	0.000811691	0.00480617	0.00449539	0.00480617
11287	ENSG00000215158	AC138409.2	0.784828	0.944839	-0.100777	0.369101	4.38196	0.0773685	0.0315418	0.104694	0.0208687	0.104694
11288	ENSG00000188283	ZNF383	0.784974	0.944839	0.0529659	0.194126	4.36009	0.00591305	0.0165115	-0.00727185	0.0211735	0.0211735
11289	ENSG00000139291	TMEM19	0.78499	0.944839	-0.0344834	0.126396	6.57657	0.0100095	0.00305021	0.0129256	0.00517682	0.0129256
11290	ENSG00000171502	COL24A1	0.784796	0.944839	-0.118646	0.434482	2.45628	0.0545743	0.124239	-0.000133144	0.0645356	0.0645356
11291	ENSG00000058668	ATP2B4	0.785199	0.945006	0.012819	0.0470333	9.74102	0.000939496	6.84812e-05	0.00147283	0.00214365	0.00214365
11292	ENSG00000288185	IL27RA	0.785395	0.945075	0.0269471	0.0989628	5.98978	0.00323637	0.00252964	0.00503609	0.007264	0.007264
11293	ENSG00000115073	ACTR1B	0.785378	0.945075	-0.0231993	0.0851921	6.24818	0.00292314	0.000998118	0.000966611	0.00625958	0.00625958
11294	ENSG00000106537	TSPAN13	0.786419	0.945081	-0.0176329	0.0650751	7.28433	0.00120691	0.000444088	0.000347585	0.00379068	0.00379068
11295	ENSG00000185761	ADAMTSL5	0.786402	0.945081	-0.0896792	0.330937	2.99057	0.0673301	0.0610637	0.0311269	0.0484558	0.0484558
11296	ENSG00000122547	EEPD1	0.786504	0.945081	0.078799	0.290929	4.5496	0.0467123	0.0184086	0.0662311	0.0186442	0.0662311
11297	ENSG00000165209	STRBP	0.786295	0.945081	0.0212941	0.0785398	6.71245	0.00660991	0.00133517	0.00383064	0.00483333	0.00483333
11298	ENSG00000100626	GALNT16	0.785971	0.945081	0.106261	0.391318	2.24878	0.0313356	0.0813318	-0.0663847	0.0717983	0.0717983
11299	ENSG00000167118	URM1	0.786259	0.945081	-0.0183947	0.0678342	7.36371	0.123857	0.000916461	0.000357969	0.00368502	0.00368502
11300	ENSG00000234444	ZNF736	0.786094	0.945081	-0.0356874	0.1315	4.94584	0.00317674	0.00312574	0.00382683	0.0141666	0.0141666
11301	ENSG00000163322	ABRAXAS1	0.785482	0.945081	-0.063618	0.233733	6.38195	0.0227556	0.00378879	0.0508423	0.00578124	0.0508423
11302	ENSG00000124659	TBCC	0.785951	0.945081	0.0196943	0.0725195	6.98206	0.00410273	0.000976977	-0.000773592	0.0042821	0.0042821
11303	ENSG00000168398	BDKRB2	0.785598	0.945081	-0.027605	0.101477	6.21793	0.00381777	0.00392491	0.00299384	0.00637273	0.00637273
11304	ENSG00000254901	BORCS8	0.785644	0.945081	0.0236919	0.087112	6.51849	0.00221608	0.00224484	0.00270361	0.00534366	0.00534366
11305	ENSG00000163811	WDR43	0.786513	0.945081	0.0283218	0.10457	7.36861	0.00680205	0.000655044	0.0102798	0.00367868	0.0102798
11306	ENSG00000203797	DDO	0.786407	0.945081	0.0526797	0.194404	4.26221	0.00206249	0.0152121	-0.0147593	0.022581	0.022581
11307	ENSG00000115594	IL1R1	0.785841	0.945081	-0.0525615	0.193444	5.31356	0.0205682	0.0055868	0.0318336	0.0109915	0.0318336
11308	ENSG00000143379	SETDB1	0.786248	0.945081	-0.0293485	0.108223	5.77461	0.00979811	0.00349488	0.0015132	0.00821732	0.00821732
11309	ENSG00000180667	YOD1	0.785692	0.945081	0.0190897	0.0702062	8.06122	0.0023583	0.000337739	0.00459117	0.0028844	0.00459117
11310	ENSG00000139675	HNRNPA1L2	0.786917	0.945403	0.0437438	0.161824	4.71197	0.0143656	0.00951212	0.0116955	0.0166749	0.0166749
11311	ENSG00000111711	GOLT1B	0.786973	0.945403	-0.0170758	0.0631866	7.61799	0.00272026	0.000626604	0.00127797	0.00336594	0.00336594
11312	ENSG00000188313	PLSCR1	0.786989	0.945403	0.0195476	0.0723391	7.06926	0.0014552	0.0011071	0.00190102	0.00412585	0.00412585
11313	ENSG00000276187	ERMARD	0.787744	0.945465	0.135735	0.504138	4.07892	0.106749	0.0766092	0.177546	0.0254131	0.177546
11314	ENSG00000277276	OTUB2	0.78836	0.945465	0.0926366	0.345091	4.99067	0.142345	0.105358	0.0114794	0.01373	0.01373
11315	ENSG00000122042	UBL3	0.787488	0.945465	0.0152593	0.0566054	8.05717	0.00118613	0.000316038	0.00128727	0.00288813	0.00288813
11316	ENSG00000099937	SERPIND1	0.78734	0.945465	0.0413356	0.153228	4.72894	0.0263619	0.00699894	0.00616851	0.0164798	0.0164798
11317	ENSG00000182621	PLCB1	0.787172	0.945465	0.0665667	0.246557	5.10302	0.0281688	0.0141445	0.0466461	0.0126972	0.0466461
11318	ENSG00000198900	TOP1	0.788171	0.945465	0.0135015	0.0502499	8.82556	0.00151103	0.000155786	0.00152735	0.00236926	0.00236926
11319	ENSG00000151320	AKAP6	0.788071	0.945465	-0.117221	0.436063	2.46058	0.0979959	0.0683806	0.12177	0.0643912	0.12177
11320	ENSG00000260230	FRRS1L	0.787792	0.945465	-0.0655809	0.243633	3.13541	0.0087358	0.014665	0.000118517	0.0446921	0.0446921
11321	ENSG00000137876	RSL24D1	0.788036	0.945465	0.0142442	0.0529797	8.55362	0.00100527	0.000294059	9.05167e-05	0.00251279	0.00251279
11322	ENSG00000134363	FST	0.788163	0.945465	0.0717676	0.267095	2.94243	0.0299194	0.0215794	-0.0124659	0.0497602	0.0497602
11323	ENSG00000127191	TRAF2	0.788044	0.945465	-0.0290275	0.107969	5.74432	0.00400343	0.00329256	0.00496707	0.00836466	0.00836466
11324	ENSG00000181638	ZFP41	0.787762	0.945465	0.0375215	0.139372	5.9925	0.0177098	0.0121717	-0.00399797	0.00725282	0.00725282
11325	ENSG00000132612	VPS4A	0.788356	0.945465	-0.0201488	0.0750573	6.77565	0.00064983	0.000942198	-0.000685608	0.0046914	0.0046914
11326	ENSG00000127314	RAP1B	0.788497	0.945465	-0.0156439	0.0583157	9.01373	0.0025678	0.00013974	0.00326098	0.00229217	0.00326098
11327	ENSG00000167508	MVD	0.788619	0.945465	0.040672	0.151702	4.94187	0.0169149	0.00880767	-0.001482	0.0142059	0.0142059
11328	ENSG00000029363	BCLAF1	0.788545	0.945465	0.0127246	0.0474444	9.70704	0.000193515	0.000105305	0.000265129	0.00214566	0.00214566
11329	ENSG00000027697	IFNGR1	0.788118	0.945465	-0.0168398	0.0626584	7.73098	0.00194151	0.000697736	0.00115735	0.00322834	0.00322834
11330	ENSG00000167792	NDUFV1	0.788483	0.945465	0.0235145	0.087649	6.8387	0.00371128	0.00143577	0.00624658	0.00455869	0.00624658
11331	ENSG00000162695	SLC30A7	0.788282	0.945465	-0.0125844	0.0468619	9.95705	0.000768682	5.43836e-05	0.00112076	0.00214165	0.00214165
11332	ENSG00000143443	C1orf56	0.788642	0.945465	-0.0694239	0.258972	2.79344	0.0227036	0.0130942	0.0407228	0.0539722	0.0539722
11333	ENSG00000173950	XXYLT1	0.788146	0.945465	0.0291403	0.108442	5.35024	0.00277062	0.00103572	0.00343679	0.0107239	0.0107239
11334	ENSG00000143315	PIGM	0.788368	0.945465	-0.0172232	0.0641626	7.46501	0.000659272	0.000559949	0.000730103	0.00355689	0.00355689
11335	ENSG00000141298	SSH2	0.787973	0.945465	0.0272343	0.101264	6.00565	0.00322057	0.00305543	-0.00116298	0.00719898	0.00719898
11336	ENSG00000110675	ELMOD1	0.789061	0.945884	0.0467531	0.174758	4.27553	0.012399	0.0081551	-0.00488606	0.0223853	0.0223853
11337	ENSG00000109610	SOD3	0.789338	0.945933	0.0778966	0.291562	2.45262	0.0148235	0.0203502	-0.0117112	0.0646583	0.0646583
11338	ENSG00000196358	NTNG2	0.789648	0.945933	0.0469445	0.175975	5.19867	0.0170123	0.0190815	0.0105626	0.0118858	0.0118858
11339	ENSG00000172819	RARG	0.789473	0.945933	0.039037	0.146208	4.5174	0.00789836	0.00232054	0.0103596	0.0190564	0.0190564
11340	ENSG00000198774	RASSF9	0.789299	0.945933	-0.0562861	0.210635	4.01607	0.032405	0.0179214	0.0248338	0.0264456	0.0264456
11341	ENSG00000232450	AL133517.1	0.789495	0.945933	-0.0748897	0.28052	3.69545	0.0373309	0.0231867	0.055505	0.0322364	0.055505
11342	ENSG00000163393	SLC22A15	0.789187	0.945933	-0.0449864	0.168258	4.38245	0.00192547	0.00744874	-0.0061832	0.0208619	0.0208619
11343	ENSG00000170385	SLC30A1	0.789639	0.945933	0.0187118	0.0701394	7.61726	0.00204353	0.000511967	0.00440757	0.00336687	0.00440757
11344	ENSG00000198242	RPL23A	0.789658	0.945933	0.0125041	0.0468749	10.0267	0.00849652	5.22702e-05	0.000982541	0.00214499	0.00214499
11345	ENSG00000160256	FAM207A	0.790151	0.946277	-0.0366357	0.137669	6.48878	0.0159523	0.00240664	0.0165462	0.00543369	0.0165462
11346	ENSG00000140280	LYSMD2	0.790154	0.946277	0.0198925	0.0747528	6.84413	0.0028837	0.00104036	0.00400206	0.00454763	0.00454763
11347	ENSG00000009335	UBE3C	0.790035	0.946277	0.0196492	0.0737954	7.95751	0.00265022	0.000270509	0.00517525	0.00298353	0.00517525
11348	ENSG00000105677	TMEM147	0.790256	0.946316	0.0156856	0.0589733	7.86598	0.000969493	0.000400208	0.000688575	0.00307765	0.00307765
11349	ENSG00000278787	UBR7	0.790736	0.946389	0.0976546	0.368014	3.52939	0.065278	0.0810801	0.0543544	0.035602	0.0543544
11350	ENSG00000124209	RAB22A	0.790617	0.946389	-0.015941	0.0600393	7.79312	0.000712102	0.000447552	-9.62794e-05	0.00315717	0.00315717
11351	ENSG00000183779	ZNF703	0.790402	0.946389	0.0184654	0.069474	7.13635	0.000568927	0.000815304	-0.000595818	0.00401133	0.00401133
11352	ENSG00000163138	PACRGL	0.790475	0.946389	-0.0395706	0.148933	5.60779	0.010839	0.00599158	0.0161894	0.00908094	0.0161894
11353	ENSG00000250317	SMIM20	0.790533	0.946389	-0.0262506	0.0988284	5.98582	0.00581999	0.00248677	0.000239284	0.00728029	0.00728029
11354	ENSG00000148925	BTBD10	0.790719	0.946389	0.0436593	0.164518	7.14475	0.012247	0.00152374	0.0255425	0.00399768	0.0255425
11355	ENSG00000274679	SPATC1L	0.791587	0.94645	0.0395102	0.149518	6.62653	0.0123945	0.00230396	0.0200518	0.00504352	0.0200518
11356	ENSG00000182670	TTC3	0.791647	0.94645	0.0151269	0.0572615	8.47394	0.00201295	0.000716262	0.001381	0.00256262	0.00256262
11357	ENSG00000100031	GGT1	0.792373	0.94645	0.0843729	0.320529	3.67054	0.222787	0.0700145	-0.0394491	0.0327246	0.0327246
11358	ENSG00000242114	MTFP1	0.792448	0.94645	0.0337556	0.128283	6.3133	0.0076181	0.0015587	0.0148979	0.00602165	0.0148979
11359	ENSG00000100321	SYNGR1	0.792461	0.94645	0.0685476	0.260522	5.60382	0.029601	0.016829	0.0510426	0.00910321	0.0510426
11360	ENSG00000186951	PPARA	0.792476	0.94645	0.0671468	0.255218	4.02605	0.0291559	0.0144852	0.0506509	0.0262795	0.0506509
11361	ENSG00000106460	TMEM106B	0.792026	0.94645	0.0246197	0.0933693	6.16247	0.0042689	0.00213439	-0.00138431	0.00658344	0.00658344
11362	ENSG00000187764	SEMA4D	0.791187	0.94645	0.039429	0.148918	6.23551	0.0150621	0.00465639	0.0175202	0.00630677	0.0175202
11363	ENSG00000059769	DNAJC25	0.792527	0.94645	-0.0213433	0.081144	6.61219	0.00326018	0.00150352	0.000451743	0.00508083	0.00508083
11364	ENSG00000204580	DDR1	0.791223	0.94645	0.129244	0.488223	3.7334	0.298837	0.206858	-0.188404	0.0315035	0.0315035
11365	ENSG00000147586	MRPS28	0.7925	0.94645	0.0386281	0.146838	5.13769	0.00894276	0.00230405	0.0192575	0.0123959	0.0192575
11366	ENSG00000130813	SHFL	0.792516	0.94645	-0.0376016	0.142947	4.90968	0.00594247	0.00590491	-0.00574503	0.0145291	0.0145291
11367	ENSG00000171865	RNASEH1	0.791111	0.94645	-0.0203864	0.0769682	6.46261	0.000981983	0.000408602	0.000473907	0.00551551	0.00551551
11368	ENSG00000167394	ZNF668	0.791154	0.94645	0.028178	0.106408	6.24454	0.00418941	0.00504946	-0.00352519	0.00627311	0.00627311
11369	ENSG00000216775	AL109918.1	0.791199	0.94645	0.0225726	0.0852587	6.44396	0.00102506	0.00169386	0.000539867	0.00557518	0.00557518
11370	ENSG00000099330	OCEL1	0.792124	0.94645	-0.0529962	0.201083	4.56882	0.0094102	0.0220328	-0.02193	0.0184016	0.0184016
11371	ENSG00000134986	NREP	0.79141	0.94645	0.0347209	0.13128	7.78168	0.00935599	0.000171156	0.0170633	0.00317004	0.0170633
11372	ENSG00000178904	DPY19L3	0.791867	0.94645	0.0699276	0.264991	7.02558	0.0340452	0.00620133	0.0640189	0.00420327	0.0640189
11373	ENSG00000135336	ORC3	0.792198	0.94645	0.0160357	0.0608663	7.70773	0.000637185	0.00044892	0.000371087	0.00325579	0.00325579
11374	ENSG00000164305	CASP3	0.791636	0.94645	-0.0150936	0.0571324	8.03131	0.00164158	0.000351922	0.000516933	0.00291219	0.00291219
11375	ENSG00000182324	KCNJ14	0.791668	0.94645	0.03004	0.113725	6.84254	0.00966357	0.00113124	0.0118021	0.00455085	0.0118021
11376	ENSG00000169379	ARL13B	0.792216	0.94645	-0.0212521	0.0806734	6.63678	0.00309358	0.00135434	0.00515386	0.00501728	0.00515386
11377	ENSG00000081154	PCNP	0.791611	0.94645	-0.0280739	0.106252	7.83595	0.00627931	0.000144979	0.0111446	0.00310991	0.0111446
11378	ENSG00000134709	HOOK1	0.791766	0.94645	0.0620678	0.235089	3.68353	0.023001	0.0157228	0.0395442	0.0324693	0.0395442
11379	ENSG00000149231	CCDC82	0.791977	0.94645	0.0199235	0.0755413	7.59743	0.0018519	0.00231454	-0.00198457	0.00339195	0.00339195
11380	ENSG00000161016	RPL8	0.792752	0.946635	-0.0124191	0.0472678	9.6352	0.00110206	8.27814e-05	0.001259	0.00215146	0.00215146
11381	ENSG00000186812	ZNF397	0.792922	0.946672	0.0417069	0.158873	4.81937	0.00328023	0.00976579	-0.00650707	0.0154748	0.0154748
11382	ENSG00000147118	ZNF182	0.792898	0.946672	0.0380766	0.145026	4.96467	0.0122893	0.00705111	0.000154223	0.0139815	0.0139815
11383	ENSG00000221963	APOL6	0.793061	0.946754	-0.0133424	0.0508595	8.73421	0.000826792	0.000173614	-4.48706e-05	0.00241307	0.00241307
11384	ENSG00000100228	RAB36	0.793156	0.946785	0.0466833	0.178035	3.98353	0.0133892	0.00470337	0.0223877	0.0269931	0.0269931
11385	ENSG00000213995	NAXD	0.795544	0.946799	0.0192858	0.0744285	6.89956	0.000784261	0.00110205	0.000208011	0.00443756	0.00443756
11386	ENSG00000282826	FRG1CP	0.793334	0.946799	0.0240342	0.0917393	6.31743	0.00373957	0.00240924	0.00333797	0.00600686	0.00600686
11387	ENSG00000178184	PARD6G	0.795746	0.946799	-0.0545567	0.21076	3.43024	0.00486301	0.00668087	-0.00471189	0.0377389	0.0377389
11388	ENSG00000086712	TXLNG	0.795309	0.946799	0.0155624	0.0599884	7.8252	0.0019205	0.000476964	0.00261495	0.00312165	0.00312165
11389	ENSG00000135069	PSAT1	0.794351	0.946799	0.0134145	0.0514628	8.58645	0.00139456	0.000155099	0.0023265	0.00249332	0.00249332
11390	ENSG00000168228	ZCCHC4	0.795321	0.946799	-0.0296656	0.114359	6.19864	0.00620083	0.00194711	0.0111309	0.00644559	0.0111309
11391	ENSG00000151806	GUF1	0.79469	0.946799	0.0170092	0.0653635	7.52624	0.00036668	0.000791529	-0.0005295	0.00348086	0.00348086
11392	ENSG00000185532	PRKG1	0.794541	0.946799	0.0507018	0.194694	4.41745	0.0185961	0.0148295	0.0230762	0.0203812	0.0230762
11393	ENSG00000145569	OTULINL	0.793338	0.946799	0.0936947	0.357643	1.49975	0.0305455	0.0244265	0.033778	0.103482	0.103482
11394	ENSG00000174442	ZWILCH	0.795741	0.946799	0.0209117	0.0807828	6.33875	0.00061746	0.000594713	0.000238188	0.00593115	0.00593115
11395	ENSG00000189227	C15orf61	0.795114	0.946799	0.0521516	0.200833	4.06286	0.00995628	0.0146601	0.0040507	0.0256738	0.0256738
11396	ENSG00000165644	COMTD1	0.79531	0.946799	0.0961839	0.370764	3.46682	0.0868829	0.048712	0.0887539	0.0369392	0.0887539
11397	ENSG00000100601	ALKBH1	0.794483	0.946799	0.0200671	0.0770345	6.7784	0.00128559	0.00124888	-0.000752126	0.00468544	0.00468544
11398	ENSG00000147676	MAL2	0.793933	0.946799	-0.0401588	0.153743	4.37411	0.0104833	0.00265936	0.0024256	0.0209777	0.0209777
11399	ENSG00000228474	OST4	0.795588	0.946799	0.0134303	0.0518421	8.62339	0.000946035	0.000215463	0.00138963	0.00247214	0.00247214
11400	ENSG00000129083	COPB1	0.794365	0.946799	0.016099	0.0617659	7.36517	0.0018327	0.000131901	0.000700348	0.00368312	0.00368312
11401	ENSG00000171055	FEZ2	0.795324	0.946799	-0.0170754	0.0658258	7.26711	0.00150236	0.000518498	0.000211138	0.00381454	0.00381454
11402	ENSG00000181904	C5orf24	0.795379	0.946799	-0.0198927	0.0767072	7.47033	0.00335733	0.000968452	0.00491554	0.00355026	0.00491554
11403	ENSG00000138095	LRPPRC	0.794727	0.946799	0.0142556	0.0547921	8.35005	0.00105854	0.000354526	0.0015246	0.00264765	0.00264765
11404	ENSG00000103061	SLC7A6OS	0.795724	0.946799	0.0401431	0.155061	4.67294	0.00281422	0.00691273	-0.00287679	0.0171313	0.0171313
11405	ENSG00000117305	HMGCL	0.795303	0.946799	-0.0403002	0.155341	5.53469	0.0104344	0.00346948	0.0206614	0.00950557	0.0206614
11406	ENSG00000169515	CCDC8	0.795643	0.946799	0.0272633	0.105268	5.82521	0.00271617	0.00310203	-0.000106305	0.00797929	0.00797929
11407	ENSG00000163013	FBXO41	0.795248	0.946799	0.0467169	0.180025	6.24923	0.0148635	0.00581917	0.0265899	0.00625567	0.0265899
11408	ENSG00000198482	ZNF808	0.794267	0.946799	-0.0294688	0.113005	5.51882	0.016058	0.00235782	0.0104123	0.00960211	0.0104123
11409	ENSG00000144199	FAHD2B	0.794314	0.946799	0.0285252	0.109413	5.63454	0.00759781	0.00303793	0.00608856	0.00893322	0.00893322
11410	ENSG00000162368	CMPK1	0.795176	0.946799	-0.0268198	0.103314	8.10845	0.00630549	0.000300779	0.0103729	0.00284181	0.0103729
11411	ENSG00000158417	EIF5B	0.794508	0.946799	0.0131997	0.050678	8.69119	0.000829883	0.00013304	5.8282e-05	0.00243522	0.00243522
11412	ENSG00000135968	GCC2	0.793405	0.946799	0.0241704	0.0922917	6.10335	0.00063581	0.00170668	-0.000819548	0.00681108	0.00681108
11413	ENSG00000171574	ZNF584	0.793578	0.946799	0.051312	0.196097	5.32112	0.0172795	0.00397833	0.0344756	0.0109356	0.0344756
11414	ENSG00000184992	BRI3BP	0.794968	0.946799	0.0193943	0.074632	7.3318	0.00232742	0.00184319	0.00282595	0.00372675	0.00372675
11415	ENSG00000182919	C11orf54	0.795554	0.946799	-0.0299877	0.115736	5.43307	0.00185925	0.00324382	0.000623786	0.010151	0.010151
11416	ENSG00000160613	PCSK7	0.79484	0.946799	0.0222642	0.0856212	6.53214	0.00438999	0.00202767	0.0013331	0.00530332	0.00530332
11417	ENSG00000143590	EFNA3	0.795051	0.946799	-0.094462	0.363656	3.21189	0.133436	0.0141845	0.118061	0.0427994	0.118061
11418	ENSG00000115520	COQ10B	0.794222	0.946799	-0.0269435	0.103298	7.20503	0.00700857	0.000430396	0.0102401	0.00390415	0.0102401
11419	ENSG00000120334	CENPL	0.793942	0.946799	0.0198885	0.0761443	7.38679	0.00113422	0.00214261	-0.00135083	0.00365534	0.00365534
11420	ENSG00000198797	BRINP2	0.794895	0.946799	0.0714298	0.274773	3.2454	0.030843	0.0335103	0.00503725	0.0419901	0.0419901
11421	ENSG00000271503	CCL5	0.793589	0.946799	0.129485	0.494873	4.80391	0.0116942	0.229257	-0.219363	0.0156425	0.0156425
11422	ENSG00000223367	RPS18	0.796988	0.946826	0.0607321	0.236085	7.01257	0.0484914	0.00679494	0.048941	0.00422664	0.048941
11423	ENSG00000185818	NAT8L	0.797034	0.946826	0.0238793	0.0928477	6.19814	0.00137607	0.0021732	-0.000605879	0.0064475	0.0064475
11424	ENSG00000147475	ERLIN2	0.796566	0.946826	-0.0299972	0.116361	7.22275	0.057951	0.00252935	0.0110106	0.00387793	0.0110106
11425	ENSG00000105991	HOXA1	0.79709	0.946826	0.0193998	0.0754519	6.84525	0.00166982	0.00114764	0.000186903	0.00454535	0.00454535
11426	ENSG00000171016	PYGO1	0.796977	0.946826	0.0209874	0.0815803	7.17987	0.0072834	0.00271303	0.00101537	0.00394231	0.00394231
11427	ENSG00000040341	STAU2	0.796916	0.946826	0.030381	0.118057	7.14041	0.00686269	0.00239302	0.0115445	0.00400472	0.0115445
11428	ENSG00000185338	SOCS1	0.796792	0.946826	-0.0467023	0.181367	4.58838	0.00496788	0.0147368	-0.00756156	0.0181572	0.0181572
11429	ENSG00000187266	EPOR	0.797371	0.946826	-0.0489532	0.190664	4.3801	0.0120833	0.0154583	0.00314043	0.0208944	0.0208944
11430	ENSG00000152359	POC5	0.797183	0.946826	0.0230464	0.0896766	6.48247	0.0140618	0.00116183	0.00688005	0.00545323	0.00688005
11431	ENSG00000041357	PSMA4	0.797338	0.946826	0.028015	0.109095	8.99149	0.0066706	0.000160406	0.0117413	0.00230038	0.0117413
11432	ENSG00000061794	MRPS35	0.796977	0.946826	-0.018519	0.0719851	7.19028	0.000939876	0.00125548	-0.00102174	0.00392637	0.00392637
11433	ENSG00000144559	TAMM41	0.796979	0.946826	-0.0432446	0.168097	6.59671	0.0125211	0.00151722	0.0267395	0.00512194	0.0267395
11434	ENSG00000198018	ENTPD7	0.797005	0.946826	-0.0195588	0.0760375	7.29156	0.00355577	0.000373597	0.00540811	0.00378078	0.00540811
11435	ENSG00000240891	PLCXD2	0.79625	0.946826	0.0359708	0.139312	5.81441	0.0103708	0.00190546	0.0175024	0.0080293	0.0175024
11436	ENSG00000197763	TXNRD3	0.796913	0.946826	-0.0548339	0.213076	5.33779	0.0293481	0.0113509	0.0340506	0.0108138	0.0340506
11437	ENSG00000162437	RAVER2	0.795843	0.946826	0.0163362	0.0631399	7.57261	0.00133474	0.000563532	0.00193364	0.00342311	0.00342311
11438	ENSG00000142864	SERBP1	0.796675	0.946826	0.0125005	0.0485169	9.1699	0.00392442	0.000112962	-6.9337e-05	0.00224093	0.00224093
11439	ENSG00000138231	DBR1	0.79737	0.946826	0.0225948	0.0880024	6.08697	0.00108983	0.000869636	0.00115528	0.00687478	0.00687478
11440	ENSG00000284753	EEF1AKMT4	0.796082	0.946826	0.0293324	0.113506	5.63023	0.00566544	0.00392689	0.00519323	0.00895675	0.00895675
11441	ENSG00000143178	TBX19	0.797036	0.946826	0.0514154	0.199916	4.3675	0.00708887	0.0188967	-0.0127765	0.0210698	0.0210698
11442	ENSG00000136630	HLX	0.796171	0.946826	-0.0458475	0.177493	5.53479	0.01555	0.0041477	0.0273561	0.00950495	0.0273561
11443	ENSG00000185495	AC138393.1	0.797072	0.946826	-0.0537244	0.208932	4.27464	0.0304571	0.0154801	0.0281725	0.0223982	0.0281725
11444	ENSG00000135763	URB2	0.797263	0.946826	-0.0154732	0.0602327	7.71655	0.000829142	0.00038266	0.00130719	0.00324532	0.00324532
11445	ENSG00000095397	WHRN	0.797651	0.946828	0.0415174	0.161932	6.48174	0.0157292	0.00575817	0.0204638	0.00545548	0.0204638
11446	ENSG00000013583	HEBP1	0.797636	0.946828	-0.0222774	0.0868828	6.28966	0.00134767	0.0014416	-0.000679963	0.00610702	0.00610702
11447	ENSG00000089902	RCOR1	0.797626	0.946828	0.0274636	0.107103	5.27743	0.00166915	0.000207679	0.00291741	0.0112634	0.0112634
11448	ENSG00000175697	GPR156	0.79748	0.946828	-0.0304691	0.118737	5.69311	0.00591684	0.00547574	-0.00335445	0.00862274	0.00862274
11449	ENSG00000133243	BTBD2	0.79779	0.94691	-0.0228835	0.0893162	6.85704	0.00503326	0.00345585	-0.00241152	0.00452153	0.00452153
11450	ENSG00000197461	PDGFA	0.798127	0.947015	0.0255308	0.0998187	5.9175	0.00620634	0.00239558	0.00165747	0.00756821	0.00756821
11451	ENSG00000144712	CAND2	0.79812	0.947015	0.0522008	0.204084	3.4962	0.00970577	0.0053436	0.00980802	0.0363066	0.0363066
11452	ENSG00000011566	MAP4K3	0.798153	0.947015	0.0326163	0.127538	6.07868	0.0116923	0.00282896	0.0134369	0.00690719	0.0134369
11453	ENSG00000161558	TMEM143	0.798157	0.947015	0.060595	0.236947	3.813	0.0282697	0.0179656	0.0381783	0.0300086	0.0381783
11454	ENSG00000120833	SOCS2	0.798495	0.947332	-0.02616	0.102469	6.1647	0.00719342	0.00392507	0.00515235	0.00657488	0.00657488
11455	ENSG00000101004	NINL	0.798703	0.9474	-0.0622623	0.244141	3.21148	0.014642	0.0167957	0.0173842	0.0428092	0.0428092
11456	ENSG00000205707	ETFRF1	0.798761	0.9474	-0.0279514	0.109634	6.27998	0.00687846	0.00192271	0.010097	0.00614232	0.010097
11457	ENSG00000131495	NDUFA2	0.798689	0.9474	0.0262454	0.102905	6.23	0.00600851	0.00210496	0.00848457	0.00632741	0.00848457
11458	ENSG00000136152	COG3	0.799122	0.947746	0.0389162	0.152922	6.06877	0.0165318	0.00440819	0.0189771	0.00694614	0.0189771
11459	ENSG00000134996	OSTF1	0.799352	0.947803	-0.0212577	0.0836305	6.50195	0.00153811	0.00160066	0.000174982	0.0053934	0.0053934
11460	ENSG00000130035	GALNT8	0.799288	0.947803	0.113465	0.446239	4.69595	0.0912084	0.032845	0.166284	0.0168609	0.166284
11461	ENSG00000138642	HERC6	0.799529	0.947803	0.0330973	0.130327	5.09294	0.00777405	0.00419884	0.00638401	0.0127862	0.0127862
11462	ENSG00000105656	ELL	0.79949	0.947803	0.0512762	0.201869	6.85675	0.0225299	0.00445932	0.0362917	0.00452211	0.0362917
11463	ENSG00000146830	GIGYF1	0.799385	0.947803	0.0279407	0.10994	5.38942	0.0058261	0.00163933	0.0103824	0.0104476	0.0104476
11464	ENSG00000162458	FBLIM1	0.799589	0.947803	0.0238572	0.0939708	5.9514	0.00281177	0.00140674	0.00185172	0.00742377	0.00742377
11465	ENSG00000250312	ZNF718	0.799699	0.947851	0.0298295	0.117561	5.57927	0.00138587	0.00457773	-0.00410732	0.00924282	0.00924282
11466	ENSG00000128791	TWSG1	0.800067	0.947908	0.0176699	0.0697696	7.03034	0.00046669	0.000673032	0.000293515	0.00419477	0.00419477
11467	ENSG00000131061	ZNF341	0.800049	0.947908	0.0283915	0.112094	5.68845	0.00439224	0.00391818	-0.000167535	0.00864685	0.00864685
11468	ENSG00000012983	MAP4K5	0.800012	0.947908	-0.0204896	0.0808804	6.31183	0.00327828	0.0005147	0.000852434	0.00602694	0.00602694
11469	ENSG00000267740	AC024592.3	0.799861	0.947908	0.0762894	0.300912	3.20573	0.010177	0.0475988	-0.0345432	0.0429495	0.0429495
11470	ENSG00000174236	REP15	0.800165	0.947908	-0.0520038	0.20544	4.09267	0.00205426	0.0170143	-0.0163282	0.0251915	0.0251915
11471	ENSG00000182580	EPHB3	0.800131	0.947908	0.0807332	0.318879	2.46213	0.0178948	0.0373443	-0.008334	0.0643396	0.0643396
11472	ENSG00000280858	RPL7A	0.800489	0.948114	0.0189167	0.074854	10.8068	0.002335	3.40961e-05	0.00556902	0.00231896	0.00556902
11473	ENSG00000221887	HMSD	0.800549	0.948114	-0.189052	0.748316	2.47318	0.0592139	0.496007	-0.416164	0.0639703	0.0639703
11474	ENSG00000277734	TRAC	0.800485	0.948114	0.043663	0.172773	4.5641	0.0190214	0.0113557	0.0184948	0.0184609	0.0184948
11475	ENSG00000234338	AC073349.2	0.800724	0.948239	0.0586636	0.232414	3.78702	0.0217962	0.0235261	0.0171355	0.0304902	0.0304902
11476	ENSG00000280618	CYFIP1	0.801322	0.948437	-0.0747409	0.297019	3.99775	0.110444	0.0212043	0.0670163	0.0267527	0.0670163
11477	ENSG00000100311	PDGFB	0.801173	0.948437	0.103916	0.412645	1.25776	0.0422852	0.0545178	-0.0518857	0.115758	0.115758
11478	ENSG00000158604	TMED4	0.801252	0.948437	0.0134288	0.0533467	8.36575	0.000206103	0.000209522	-4.9863e-05	0.00263635	0.00263635
11479	ENSG00000133794	ARNTL	0.801289	0.948437	-0.0248648	0.0987956	6.71615	0.00529043	0.00385772	0.00590286	0.00482474	0.00590286
11480	ENSG00000114541	FRMD4B	0.80145	0.948437	-0.0580267	0.230749	4.18796	0.0246783	0.0159536	0.0372916	0.0236967	0.0372916
11481	ENSG00000285733	AL031315.1	0.801261	0.948437	0.0838466	0.333101	3.51039	0.0559254	0.0398018	0.0711548	0.036004	0.0711548
11482	ENSG00000155657	TTN	0.801433	0.948437	-0.239933	0.954035	1.45972	0.550526	0.112899	0.797285	0.105439	0.797285
11483	ENSG00000154240	CEP112	0.801353	0.948437	0.0660491	0.262519	3.14776	0.0374326	0.0245343	0.0392952	0.0443821	0.0443821
11484	ENSG00000124374	PAIP2B	0.801549	0.948472	-0.0194162	0.0772499	6.72308	0.000455238	0.00115878	-0.000656485	0.00480877	0.00480877
11485	ENSG00000092148	HECTD1	0.801776	0.948587	0.0203547	0.0810786	7.61791	0.0140077	0.00112706	0.00544669	0.00336604	0.00544669
11486	ENSG00000108187	PBLD	0.801786	0.948587	-0.0511149	0.203615	4.1915	0.0185563	0.0178166	0.023152	0.0236426	0.0236426
11487	ENSG00000184304	PRKD1	0.802122	0.948819	0.0220705	0.0880699	6.17271	0.00127912	0.00121206	-2.58568e-05	0.00654424	0.00654424
11488	ENSG00000166224	SGPL1	0.802062	0.948819	0.0237312	0.0946675	5.72454	0.000172755	0.000498971	-0.000407753	0.00846296	0.00846296
11489	ENSG00000169019	COMMD8	0.802416	0.949002	-0.0197591	0.0789664	6.56184	0.000228046	0.00101776	-0.000736113	0.00521794	0.00521794
11490	ENSG00000055732	MCOLN3	0.802399	0.949002	-0.0260987	0.104293	5.95984	0.0144158	0.00348882	0.00241923	0.00738829	0.00738829
11491	ENSG00000014123	UFL1	0.802629	0.949171	0.0157467	0.0630001	7.40342	0.0011774	0.000334852	0.000556169	0.00363416	0.00363416
11492	ENSG00000106948	AKNA	0.803002	0.949529	0.0319447	0.128053	6.65135	0.0112912	0.0114171	-0.00480809	0.00498056	0.00498056
11493	ENSG00000119280	C1orf198	0.803219	0.949704	-0.0225063	0.0903204	5.90218	0.0020081	0.000523178	0.000996733	0.0076346	0.0076346
11494	ENSG00000196839	ADA	0.803524	0.949745	0.0297451	0.11956	5.34102	0.00761378	0.00350412	-0.0034238	0.0107904	0.0107904
11495	ENSG00000112699	GMDS	0.803465	0.949745	-0.0409427	0.164517	5.62502	0.0131023	0.00607662	0.0209894	0.00898536	0.0209894
11496	ENSG00000140479	PCSK6	0.803392	0.949745	-0.0314169	0.126193	6.25227	0.00779059	0.00968026	0.00524007	0.00624441	0.00624441
11497	ENSG00000146457	WTAP	0.803604	0.949745	0.0160467	0.064526	9.07845	0.00202005	0.000124559	0.00403904	0.00226957	0.00403904
11498	ENSG00000070476	ZXDC	0.803574	0.949745	-0.0184634	0.0742321	7.31087	0.00281021	0.000829004	0.00468141	0.00375462	0.00468141
11499	ENSG00000285109	GATA4	0.80428	0.949821	0.068823	0.277723	4.61331	0.0382274	0.0274868	0.0496434	0.0178495	0.0496434
11500	ENSG00000010017	RANBP9	0.803886	0.949821	0.0259735	0.104596	8.88105	0.0051376	0.00062128	0.0103191	0.00234472	0.0103191
11501	ENSG00000196110	ZNF699	0.804203	0.949821	-0.0265823	0.107225	5.45935	0.00363798	0.00151923	0.00200343	0.00997802	0.00997802
11502	ENSG00000140057	AK7	0.804367	0.949821	0.0814489	0.328822	2.28058	0.0168989	0.0374781	-0.00636274	0.0706458	0.0706458
11503	ENSG00000103479	RBL2	0.80397	0.949821	-0.0253606	0.102173	5.60639	0.00121833	0.00135047	0.000836293	0.00908881	0.00908881
11504	ENSG00000109854	HTATIP2	0.803739	0.949821	-0.0246051	0.0990101	5.93531	0.00235345	0.00231108	-0.000786373	0.00749191	0.00749191
11505	ENSG00000160050	CCDC28B	0.804228	0.949821	-0.0925873	0.373518	4.28831	0.0784718	0.0146292	0.124887	0.0221987	0.124887
11506	ENSG00000189052	CGB5	0.804353	0.949821	0.0468362	0.189071	6.6212	0.0164566	0.00409264	0.031655	0.00505731	0.031655
11507	ENSG00000241634	AC069499.1	0.804147	0.949821	0.0651131	0.26257	3.5201	0.0317963	0.033145	-0.0209489	0.0357982	0.0357982
11508	ENSG00000163608	NEPRO	0.804207	0.949821	0.0227409	0.091732	6.89614	0.0125871	0.00222341	0.00619136	0.00444422	0.00619136
11509	ENSG00000204837	FGF7P3	0.805188	0.950178	-0.0809817	0.328341	3.8452	0.0713138	0.0577887	0.0500194	0.0294198	0.0500194
11510	ENSG00000107719	PALD1	0.805276	0.950178	-0.0501176	0.203297	4.16857	0.0562431	0.0173343	-0.0104542	0.0239952	0.0239952
11511	ENSG00000197837	H4-16	0.804942	0.950178	0.0511838	0.207258	4.52579	0.0218841	0.0133325	0.0296235	0.0189483	0.0296235
11512	ENSG00000132109	TRIM21	0.804987	0.950178	-0.0292583	0.118504	5.34319	0.00652847	0.00326842	-0.00170189	0.0107747	0.0107747
11513	ENSG00000011198	ABHD5	0.805235	0.950178	0.0184776	0.074936	7.04482	0.000743649	0.00144642	-0.001234	0.004169	0.004169
11514	ENSG00000152284	TCF7L1	0.804988	0.950178	0.054259	0.219764	3.8932	0.0199686	0.00201142	0.0462846	0.0285592	0.0462846
11515	ENSG00000155380	SLC16A1	0.805285	0.950178	0.0129417	0.0524988	9.35237	0.000483113	0.000561246	0.000517716	0.00219488	0.00219488
11516	ENSG00000082146	STRADB	0.805298	0.950178	-0.0237303	0.0962702	5.78135	0.00354082	0.00108291	0.00474088	0.00818504	0.00818504
11517	ENSG00000131471	AOC3	0.804955	0.950178	0.0420956	0.170469	4.48263	0.0293018	0.00955028	0.0100416	0.0195093	0.0195093
11518	ENSG00000073737	DHRS9	0.805371	0.950181	0.0483917	0.196393	4.35001	0.0100465	0.0172552	0.00661578	0.0213151	0.0213151
11519	ENSG00000115841	RMDN2	0.805665	0.950445	0.0577886	0.234892	5.2408	0.024405	0.00926979	0.0459043	0.0115478	0.0459043
11520	ENSG00000242802	AP5Z1	0.805738	0.950449	0.0253571	0.103108	6.5714	0.0063923	0.00544004	-0.00339875	0.00519114	0.00519114
11521	ENSG00000148339	SLC25A25	0.806096	0.950789	0.0169751	0.0691546	7.17053	0.0017387	0.00082557	0.00270714	0.00395679	0.00395679
11522	ENSG00000145919	BOD1	0.806279	0.950923	0.0203186	0.0828558	6.37672	0.00242029	0.00106594	0.00388486	0.00579915	0.00579915
11523	ENSG00000136867	SLC31A2	0.806752	0.950985	0.0243565	0.0995695	5.97797	0.00369244	0.00260133	0.00104956	0.00731276	0.00731276
11524	ENSG00000254634	SMG1P6	0.806555	0.950985	0.0540405	0.220688	5.16497	0.0289653	0.0111765	0.0375269	0.0121646	0.0375269
11525	ENSG00000260428	SCX	0.80669	0.950985	-0.0308611	0.126119	5.30506	0.012418	0.00485131	-0.00357587	0.0110547	0.0110547
11526	ENSG00000172927	MYEOV	0.80649	0.950985	0.0552974	0.225744	4.46289	0.021852	0.03119	-0.00370537	0.0197702	0.0197702
11527	ENSG00000182923	CEP63	0.806673	0.950985	-0.0281706	0.115113	6.04701	0.0056846	0.00611008	0.00714101	0.00703234	0.00714101
11528	ENSG00000169660	HEXD	0.806747	0.950985	0.0436948	0.17862	4.76328	0.00726897	0.0158138	-0.00498846	0.0160913	0.0160913
11529	ENSG00000230985	VARS2	0.806985	0.951149	0.0588142	0.240729	5.68117	0.0388658	0.0189597	0.0389906	0.00868465	0.0389906
11530	ENSG00000224886	AL132656.1	0.807056	0.951149	-0.0782108	0.320241	2.97857	0.0216293	0.0537753	-0.0230716	0.0487787	0.0487787
11531	ENSG00000144182	LIPT1	0.807135	0.951149	0.0318357	0.130408	5.21016	0.00465112	0.0052138	-0.00418678	0.0117924	0.0117924
11532	ENSG00000116874	WARS2	0.807171	0.951149	0.0436459	0.17882	6.00496	0.0138162	0.00236378	0.0296127	0.00720179	0.0296127
11533	ENSG00000284900	KBTBD4	0.807712	0.951205	-0.0229735	0.0943942	5.86901	0.00267826	0.0011295	0.000543701	0.00778076	0.00778076
11534	ENSG00000176641	RNF152	0.808775	0.951205	0.0454251	0.187702	4.01969	0.00828072	0.00884679	-0.00715546	0.0263852	0.0263852
11535	ENSG00000100445	SDR39U1	0.808852	0.951205	0.0224686	0.092881	6.24158	0.00214772	0.00234276	0.000242114	0.00628412	0.00628412
11536	ENSG00000138834	MAPK8IP3	0.807676	0.951205	0.0433356	0.178024	5.2648	0.0154561	0.0203322	-0.0155401	0.0113605	0.0113605
11537	ENSG00000109814	UGDH	0.80851	0.951205	-0.0339749	0.140191	7.11011	0.0116879	0.00106173	0.0185917	0.00405498	0.0185917
11538	ENSG00000188394	GPR21	0.808834	0.951205	0.0734276	0.303507	3.22159	0.118448	0.0449742	0.0471423	0.0425638	0.0471423
11539	ENSG00000136942	RPL35	0.808615	0.951205	0.0113906	0.0470272	9.96398	0.00192476	6.96604e-05	0.000974799	0.0021419	0.0021419
11540	ENSG00000123576	ESX1	0.80893	0.951205	0.0255173	0.105528	5.78597	0.0059746	0.00297306	0.00629403	0.00816303	0.00816303
11541	ENSG00000197894	ADH5	0.808299	0.951205	-0.0354347	0.14605	6.87726	0.00941885	0.00125123	0.0200793	0.00448124	0.0200793
11542	ENSG00000172534	HCFC1	0.807818	0.951205	0.0154572	0.0635465	9.7119	0.001805	0.00189281	0.000268224	0.00214535	0.00214535
11543	ENSG00000115137	DNAJC27	0.808969	0.951205	-0.0592988	0.245283	3.10192	0.00508606	0.0146223	-0.00874945	0.0455414	0.0455414
11544	ENSG00000109466	KLHL2	0.808041	0.951205	0.0509888	0.20987	6.39079	0.0189753	0.00914592	0.0348995	0.00575118	0.0348995
11545	ENSG00000090861	AARS1	0.808304	0.951205	0.0128603	0.0530074	8.53924	0.000837092	0.00028827	0.00159785	0.00252151	0.00252151
11546	ENSG00000233276	GPX1	0.807942	0.951205	0.0152226	0.0626233	7.55422	0.00127872	0.000475607	0.000611355	0.00344608	0.00344608
11547	ENSG00000124380	SNRNP27	0.808462	0.951205	0.0190872	0.0787393	6.47591	0.00233583	0.000726234	0.000809551	0.00547364	0.00547364
11548	ENSG00000112379	ARFGEF3	0.80747	0.951205	0.0138523	0.0568436	8.04377	0.00277697	0.00033066	0.000348786	0.00290054	0.00290054
11549	ENSG00000124356	STAMBP	0.808213	0.951205	-0.016815	0.0692739	7.40751	0.000785118	0.00116988	-0.000184625	0.00362899	0.00362899
11550	ENSG00000227124	ZNF717	0.808062	0.951205	0.0281787	0.115997	5.5962	0.0102047	0.00430907	0.000550645	0.00914619	0.00914619
11551	ENSG00000198855	FICD	0.807887	0.951205	0.0501787	0.206367	3.43749	0.00256163	0.00500773	-0.00406056	0.0375795	0.0375795
11552	ENSG00000083828	ZNF586	0.808731	0.951205	0.02888	0.119307	6.64784	0.0179705	0.00239001	0.0118443	0.00498935	0.0118443
11553	ENSG00000162600	OMA1	0.808208	0.951205	-0.0310188	0.127787	6.02046	0.00994626	0.00142115	0.0149083	0.00713885	0.0149083
11554	ENSG00000196950	SLC39A10	0.808807	0.951205	0.0246329	0.101803	5.59099	0.0056684	0.0011882	0.0036331	0.00917574	0.00917574
11555	ENSG00000160767	FAM189B	0.808361	0.951205	0.0263663	0.108709	6.49314	0.0142808	0.00639727	0.000399387	0.0054203	0.0054203
11556	ENSG00000132688	NES	0.80878	0.951205	0.0448835	0.185469	4.34165	0.0121616	0.0129653	-0.0059102	0.0214333	0.0214333
11557	ENSG00000278540	ACACA	0.808784	0.951205	-0.0296625	0.122574	6.47646	0.00895554	0.00204	0.0129845	0.00547194	0.0129845
11558	ENSG00000182871	COL18A1	0.809231	0.951266	0.0191293	0.079237	6.95098	0.000800286	0.00193884	-0.00115112	0.00433966	0.00433966
11559	ENSG00000139899	CBLN3	0.80921	0.951266	0.0902398	0.373749	2.40681	0.040098	0.0734757	-0.0555694	0.0662123	0.0662123
11560	ENSG00000160796	NBEAL2	0.80913	0.951266	-0.0388763	0.160946	4.84711	0.00951347	0.0107254	0.00406121	0.0151782	0.0151782
11561	ENSG00000100503	NIN	0.809361	0.951337	-0.0518765	0.215031	7.10502	0.0302168	0.000481173	0.0457573	0.00406364	0.0457573
11562	ENSG00000133103	COG6	0.80982	0.951795	-0.0283239	0.117693	5.12819	0.00354694	0.00137413	0.00077395	0.0124776	0.0124776
11563	ENSG00000046653	GPM6B	0.810195	0.951905	0.0564991	0.235242	3.69838	0.00644175	0.0231594	-0.018022	0.0321792	0.0321792
11564	ENSG00000057663	ATG5	0.810171	0.951905	0.014377	0.0598526	8.34225	0.021589	0.000929019	0.000408811	0.00265332	0.00265332
11565	ENSG00000131116	ZNF428	0.810079	0.951905	0.0216354	0.0900257	6.2267	0.0046013	0.00167582	0.00642881	0.00633977	0.00642881
11566	ENSG00000125458	NT5C	0.810161	0.951905	0.0551068	0.229403	5.33073	0.0325428	0.00912273	0.0435031	0.0108651	0.0435031
11567	ENSG00000145220	LYAR	0.810493	0.952173	-0.0256377	0.106917	7.50533	0.00769618	0.000749839	0.0106815	0.00350681	0.0106815
11568	ENSG00000124593	AL365205.1	0.810685	0.952234	0.0396417	0.165489	5.14619	0.0112838	0.00665851	0.0207281	0.0123233	0.0207281
11569	ENSG00000179954	SSC5D	0.810632	0.952234	0.0330022	0.137732	5.90166	0.0111616	0.0113333	0.00756517	0.00763684	0.00763684
11570	ENSG00000272779	AC245060.4	0.811018	0.952259	0.0231573	0.0968468	6.05101	0.00706585	0.00236289	0.00588332	0.00701642	0.00701642
11571	ENSG00000085185	BCORL1	0.811055	0.952259	-0.0208194	0.0870865	6.93334	0.00912594	0.00321122	-0.000580413	0.00437284	0.00437284
11572	ENSG00000164761	TNFRSF11B	0.810856	0.952259	-0.0546348	0.22829	3.80414	0.0359341	0.0219441	-0.00693885	0.030172	0.030172
11573	ENSG00000156802	ATAD2	0.811079	0.952259	-0.0119343	0.049927	8.86202	0.000507732	0.000139739	0.000485059	0.00235296	0.00235296
11574	ENSG00000164329	TENT2	0.811126	0.952259	0.018935	0.0792351	6.52351	0.000784335	0.000949459	0.000389872	0.00532874	0.00532874
11575	ENSG00000243244	STON1	0.810962	0.952259	-0.032911	0.137596	5.63147	0.00957745	0.00998273	-0.00469421	0.00894999	0.00894999
11576	ENSG00000184371	CSF1	0.811332	0.952418	0.0245984	0.103048	6.61435	0.00251554	0.00554376	-0.000360719	0.00507516	0.00507516
11577	ENSG00000160953	PWWP3A	0.811521	0.952475	0.0490893	0.205855	6.94917	0.0256522	0.00140714	0.0409693	0.00434304	0.0409693
11578	ENSG00000132357	CARD6	0.811475	0.952475	0.0369703	0.154996	4.66023	0.00561846	0.0067415	0.00301087	0.0172823	0.0172823
11579	ENSG00000248905	FMN1	0.811615	0.952486	0.0436478	0.18313	4.29625	0.025645	0.0114531	-0.0029612	0.0220835	0.0220835
11580	ENSG00000213593	TMX2	0.81167	0.952486	0.0146363	0.0614271	7.4984	0.00156436	0.000257878	5.42556e-05	0.00351541	0.00351541
11581	ENSG00000138463	SLC49A4	0.811866	0.952551	-0.0194608	0.0817612	6.47343	0.00130381	0.00120349	0.00117195	0.00548139	0.00548139
11582	ENSG00000170396	ZNF804A	0.811843	0.952551	-0.0212435	0.08924	6.2853	0.00260457	0.00184087	0.0017561	0.00612291	0.00612291
11583	ENSG00000184012	TMPRSS2	0.813006	0.952738	-0.0286819	0.121251	6.40018	0.0126822	0.00898224	-0.00303869	0.00571951	0.00571951
11584	ENSG00000125877	ITPA	0.812896	0.952738	-0.0218798	0.0924405	6.26681	0.00390524	0.00235459	0.00455736	0.00619065	0.00619065
11585	ENSG00000174109	C16orf91	0.813033	0.952738	0.0450177	0.190337	5.25615	0.0205251	0.00591272	0.0303155	0.0114276	0.0303155
11586	ENSG00000169071	ROR2	0.81245	0.952738	0.0500251	0.21084	3.45253	0.00180148	0.00720333	-0.00521559	0.03725	0.03725
11587	ENSG00000139044	B4GALNT3	0.812247	0.952738	-0.109196	0.459717	3.60193	0.0885919	0.0699483	0.141392	0.0340996	0.141392
11588	ENSG00000150347	ARID5B	0.812955	0.952738	0.0302431	0.127815	7.97025	0.00823608	0.000187945	0.0161488	0.00297093	0.0161488
11589	ENSG00000104549	SQLE	0.813018	0.952738	0.0389652	0.164734	6.49717	0.0185042	0.0015908	0.0255465	0.00540795	0.0255465
11590	ENSG00000176371	ZSCAN2	0.812818	0.952738	0.0572651	0.241837	3.64689	0.0538237	0.0252915	-0.00145558	0.0331936	0.0331936
11591	ENSG00000127995	CASD1	0.812638	0.952738	0.0210919	0.088986	6.12977	0.000795891	0.00120943	-0.00027805	0.00670909	0.00670909
11592	ENSG00000157823	AP3S2	0.812617	0.952738	-0.0768216	0.324073	5.70298	0.0501241	0.00493851	0.100085	0.0085721	0.100085
11593	ENSG00000112031	MTRF1L	0.813077	0.952738	-0.0205202	0.0867812	8.32374	0.00656359	0.00136427	0.00616671	0.00266694	0.00616671
11594	ENSG00000111670	GNPTAB	0.812432	0.952738	0.0306528	0.129179	6.47038	0.00715668	0.000201608	0.0164855	0.00549098	0.0164855
11595	ENSG00000144136	SLC20A1	0.812427	0.952738	0.0146228	0.0616227	7.45582	0.00242944	0.00022902	0.000274922	0.00356834	0.00356834
11596	ENSG00000135823	STX6	0.812897	0.952738	0.0149489	0.063158	7.77234	0.000541002	0.000808306	-0.000288129	0.00318062	0.00318062
11597	ENSG00000067704	IARS2	0.812417	0.952738	-0.0203887	0.0859163	6.47124	0.00513271	0.00189333	0.00469036	0.00548828	0.00548828
11598	ENSG00000159231	CBR3	0.813532	0.95286	0.02612	0.110738	5.66031	0.00821372	0.00346842	-0.00109216	0.00879448	0.00879448
11599	ENSG00000088298	EDEM2	0.813488	0.95286	0.020789	0.0881154	6.54509	0.00344691	0.00134456	0.00641977	0.00526568	0.00641977
11600	ENSG00000255150	EID3	0.813411	0.95286	-0.0694038	0.29405	4.10364	0.0585088	0.0175798	0.0688853	0.0250157	0.0688853
11601	ENSG00000175984	DENND2C	0.813496	0.95286	0.0282704	0.119832	5.39897	0.0141371	0.00397797	-0.000343181	0.0103816	0.0103816
11602	ENSG00000283765	AC131160.1	0.813282	0.95286	-0.141606	0.599532	3.84526	0.18828	0.33002	-0.234515	0.0294188	0.0294188
11603	ENSG00000102763	VWA8	0.814639	0.953418	-0.0183696	0.0783536	6.67233	0.000756544	0.00121049	0.000154019	0.0049288	0.0049288
11604	ENSG00000198053	SIRPA	0.814507	0.953418	0.0129745	0.0553009	8.2071	0.00179817	0.000300358	0.000419437	0.00275783	0.00275783
11605	ENSG00000165801	ARHGEF40	0.814383	0.953418	0.0134206	0.0571635	8.54879	0.0041567	0.000751954	0.00120696	0.00251571	0.00251571
11606	ENSG00000103024	NME3	0.814582	0.953418	0.0645365	0.275186	4.8702	0.0328626	0.00797005	0.0677572	0.0149354	0.0677572
11607	ENSG00000076554	TPD52	0.814633	0.953418	0.0253523	0.108133	6.42393	0.00869467	0.00036453	0.0113283	0.0056405	0.0113283
11608	ENSG00000016082	ISL1	0.814279	0.953418	0.0443938	0.188983	3.98814	0.00248779	0.00879947	-0.00850116	0.026915	0.026915
11609	ENSG00000162961	DPY30	0.814265	0.953418	0.025273	0.107577	7.00365	0.00570582	0.000934765	0.0106381	0.00424277	0.0106381
11610	ENSG00000188227	ZNF793	0.814361	0.953418	-0.0333645	0.142096	5.53692	0.000389413	0.010699	-0.0105326	0.00949213	0.00949213
11611	ENSG00000085274	MYNN	0.814162	0.953418	0.0176041	0.0748921	6.87832	0.000794793	0.00112969	0.000338848	0.00447914	0.00447914
11612	ENSG00000276880	IFI27L1	0.815311	0.953672	0.0672108	0.287742	4.00678	0.0400667	0.0224248	0.0603704	0.026601	0.0603704
11613	ENSG00000165475	CRYL1	0.815077	0.953672	-0.0550247	0.235268	4.59218	0.0239511	0.0110779	0.0442731	0.01811	0.0442731
11614	ENSG00000101391	CDK5RAP1	0.816809	0.953672	0.0280631	0.121144	5.5047	0.0036846	0.00498634	0.0014816	0.00968944	0.00968944
11615	ENSG00000234373	SNX18P7	0.817498	0.953672	0.0388708	0.168444	4.6162	0.00524728	0.0105592	-0.00901502	0.0178142	0.0178142
11616	ENSG00000239857	GET4	0.815721	0.953672	0.08092	0.347219	6.0503	0.0692631	0.00754311	0.113018	0.00701923	0.113018
11617	ENSG00000102048	ASB9	0.815413	0.953672	-0.074233	0.317984	3.22233	0.0575982	0.0585675	-0.020167	0.042546	0.042546
11618	ENSG00000128805	ARHGAP22	0.817402	0.953672	-0.0576561	0.249715	5.7082	0.0369786	0.013344	0.0490136	0.00854547	0.0490136
11619	ENSG00000113361	CDH6	0.817507	0.953672	-0.0785098	0.340234	3.95961	0.0895692	0.0883583	-0.023261	0.027401	0.027401
11620	ENSG00000119446	RBM18	0.815793	0.953672	0.0173353	0.0744135	6.97475	0.00181495	0.00124184	0.00300029	0.00429553	0.00429553
11621	ENSG00000072121	ZFYVE26	0.816055	0.953672	-0.0427537	0.183791	7.66087	0.0156125	0.00512777	0.0286513	0.00331245	0.0286513
11622	ENSG00000147130	ZMYM3	0.815806	0.953672	-0.0147593	0.0633601	7.94369	0.002822	0.000504691	0.00350981	0.00299733	0.00350981
11623	ENSG00000106976	DNM1	0.816185	0.953672	0.0213486	0.0918398	6.05068	0.00462397	0.00141684	-0.000543455	0.00701772	0.00701772
11624	ENSG00000164509	IL31RA	0.816888	0.953672	0.0181541	0.078403	6.7312	0.00177398	0.00135683	0.00053443	0.0047902	0.0047902
11625	ENSG00000244165	P2RY11	0.817264	0.953672	0.031713	0.137247	6.61564	0.0179933	0.00217349	0.0166632	0.0050718	0.0166632
11626	ENSG00000256594	AC010186.2	0.816495	0.953672	-0.0724958	0.312408	3.09453	0.0369425	0.0518681	-0.00628425	0.0457305	0.0457305
11627	ENSG00000204052	LRRC73	0.816768	0.953672	0.10335	0.446044	3.15117	0.130008	0.0473796	0.151576	0.0442969	0.151576
11628	ENSG00000172602	RND1	0.816821	0.953672	0.0482645	0.208363	5.84442	0.023501	0.00283073	0.0405845	0.00789141	0.0405845
11629	ENSG00000066735	KIF26A	0.81729	0.953672	0.037556	0.162558	4.6973	0.00788011	0.00957983	0.00727137	0.0168451	0.0168451
11630	ENSG00000166526	ZNF3	0.815206	0.953672	-0.0282727	0.12097	7.02674	0.00705015	0.00164564	0.0129882	0.0042012	0.0129882
11631	ENSG00000188171	ZNF626	0.815101	0.953672	0.0419046	0.179195	6.66741	0.0212444	0.00630158	0.0258091	0.00494081	0.0258091
11632	ENSG00000135740	SLC9A5	0.815744	0.953672	0.0486239	0.208667	3.58445	0.0300792	0.00908488	0.0250469	0.034457	0.034457
11633	ENSG00000155850	SLC26A2	0.817342	0.953672	-0.0250518	0.108466	5.26973	0.000641412	0.000442405	0.000635822	0.0113225	0.0113225
11634	ENSG00000112282	MED23	0.815798	0.953672	0.0154271	0.066224	7.4642	0.00146273	0.000827726	0.00122836	0.00355789	0.00355789
11635	ENSG00000134574	DDB2	0.816497	0.953672	-0.0355897	0.153369	5.09115	0.0109104	0.0107199	-0.010525	0.0128021	0.0128021
11636	ENSG00000011478	QPCTL	0.817523	0.953672	-0.0310863	0.134729	6.13244	0.0185107	0.00587672	0.0122752	0.0066988	0.0122752
11637	ENSG00000168883	USP39	0.816979	0.953672	-0.0152271	0.065795	7.12434	0.00111957	0.000297879	0.0005783	0.00403111	0.00403111
11638	ENSG00000269001	AC092070.2	0.817518	0.953672	0.068951	0.298827	2.24844	0.0126463	0.0174869	0.00743661	0.0718108	0.0718108
11639	ENSG00000197847	SLC22A20P	0.816202	0.953672	0.0579247	0.249211	3.2503	0.0131347	0.0202335	-0.0135578	0.0418727	0.0418727
11640	ENSG00000266338	NBPF15	0.816719	0.953672	0.0158827	0.0685287	7.77908	0.0027125	0.0015232	-0.000934591	0.00317299	0.00317299
11641	ENSG00000197713	RPE	0.816908	0.953672	-0.0199763	0.0862821	6.31392	0.00182471	0.00142515	-0.000252445	0.00601944	0.00601944
11642	ENSG00000116406	EDEM3	0.81614	0.953672	-0.021994	0.0945928	7.8092	0.00690769	0.000380233	0.00856756	0.00313926	0.00856756
11643	ENSG00000134375	TIMM17A	0.815949	0.953672	-0.0159453	0.0685056	7.36716	0.00273023	0.000524169	0.00416885	0.00368056	0.00416885
11644	ENSG00000181873	IBA57	0.815984	0.953672	-0.0166573	0.0715784	7.03078	0.00165087	0.0009295	0.00229284	0.00419397	0.00419397
11645	ENSG00000108599	AKAP10	0.815204	0.953672	0.0287213	0.122889	5.38113	0.0075122	0.00459643	0.0100658	0.0105052	0.0105052
11646	ENSG00000274180	NATD1	0.816935	0.953672	0.0245961	0.106252	5.77392	0.00451289	0.00306884	0.00226954	0.00822062	0.00822062
11647	ENSG00000270885	RASL10B	0.815273	0.953672	0.0319907	0.136929	5.09286	0.00372726	0.00596261	-0.000265198	0.012787	0.012787
11648	ENSG00000068097	HEATR6	0.815767	0.953672	-0.0483246	0.207408	5.49279	0.0277226	0.00669048	0.0363277	0.00976399	0.0363277
11649	ENSG00000108932	SLC16A6	0.817416	0.953672	0.0278248	0.120522	5.84629	0.00840854	0.00664261	0.00482544	0.00788292	0.00788292
11650	ENSG00000152454	ZNF256	0.817665	0.953718	0.0294337	0.127667	5.30641	0.0135566	0.00462364	0.0116753	0.0110446	0.0116753
11651	ENSG00000198756	COLGALT2	0.817704	0.953718	0.0363854	0.157855	4.55411	0.0147135	0.00633103	-0.000864921	0.018587	0.018587
11652	ENSG00000080824	HSP90AA1	0.817869	0.95372	0.0107243	0.0465695	9.57039	0.000809574	1.02238e-05	0.00126794	0.00215849	0.00215849
11653	ENSG00000143951	WDPCP	0.817775	0.95372	0.0313909	0.136241	5.54653	0.00601596	0.00912703	-0.00493229	0.00943461	0.00943461
11654	ENSG00000151136	BTBD11	0.817916	0.95372	0.0290312	0.126098	6.96797	0.0073053	0.000785363	0.0151154	0.00430806	0.0151154
11655	ENSG00000234420	ZNF37BP	0.817987	0.953721	-0.0458768	0.199347	4.5132	0.0213932	0.0206287	-0.0099643	0.0191106	0.0191106
11656	ENSG00000282417	HERC2P9	0.818656	0.953739	0.0188357	0.0821539	6.91192	0.000398679	0.00233556	-0.00170099	0.0044137	0.0044137
11657	ENSG00000198824	CHAMP1	0.819125	0.953739	0.0178579	0.0780944	6.91521	0.00469397	0.00115387	0.00494487	0.00440737	0.00494487
11658	ENSG00000184058	TBX1	0.819057	0.953739	-0.0265287	0.115969	5.59652	0.00393947	0.00430435	-0.000342855	0.00914438	0.00914438
11659	ENSG00000277367	NEK2P1	0.818829	0.953739	0.131636	0.574698	3.13266	0.154485	0.123013	0.207266	0.0447613	0.207266
11660	ENSG00000152953	STK32B	0.818764	0.953739	-0.0166259	0.0725593	6.74138	0.00172327	0.000497684	0.00339395	0.00476717	0.00476717
11661	ENSG00000166147	FBN1	0.818831	0.953739	-0.0144455	0.0630671	8.27881	0.00475503	0.00127657	-0.00101488	0.00270089	0.00270089
11662	ENSG00000265354	TIMM23	0.818968	0.953739	-0.0127905	0.0558848	8.12778	0.00051038	0.000298276	-0.000159332	0.00282483	0.00282483
11663	ENSG00000137193	PIM1	0.818119	0.953739	0.0262391	0.1141	7.7657	0.0120417	0.000115944	0.0129029	0.00318819	0.0129029
11664	ENSG00000124587	PEX6	0.818262	0.953739	0.0131491	0.0572245	7.98441	0.000833885	0.000317576	3.01368e-05	0.00295706	0.00295706
11665	ENSG00000143870	PDIA6	0.818591	0.953739	0.0136683	0.059594	9.44294	0.00255196	8.51888e-05	0.00346626	0.00217735	0.00346626
11666	ENSG00000183726	TMEM50A	0.81898	0.953739	-0.0182619	0.0797963	7.89444	0.0058305	0.000391699	0.00597575	0.0030477	0.00597575
11667	ENSG00000170264	FAM161A	0.818195	0.953739	-0.0424041	0.184473	6.21118	0.0168852	0.00460147	0.0294287	0.00639816	0.0294287
11668	ENSG00000086991	NOX4	0.818651	0.953739	0.0485003	0.211533	4.82899	0.00388237	0.0293749	-0.0208743	0.0153713	0.0153713
11669	ENSG00000136518	ACTL6A	0.818393	0.953739	-0.0334074	0.145495	7.26623	0.0103572	0.000309581	0.0208592	0.00381577	0.0208592
11670	ENSG00000166250	CLMP	0.818576	0.953739	-0.0197774	0.0862224	6.53094	0.0013229	0.00212745	-0.000929876	0.00530685	0.00530685
11671	ENSG00000176658	MYO1D	0.819023	0.953739	0.0371808	0.162502	5.50699	0.040818	0.00766779	0.0187392	0.00967517	0.0187392
11672	ENSG00000273993	PTPRK	0.819212	0.953746	0.0852427	0.372958	7.26835	0.072931	0.00179431	0.137304	0.00381281	0.137304
11673	ENSG00000215252	GOLGA8B	0.819341	0.953746	-0.0543046	0.237769	5.96589	0.0241092	0.00671407	0.04982	0.00736298	0.04982
11674	ENSG00000204574	ABCF1	0.8193	0.953746	-0.0287116	0.125683	8.38963	0.011674	0.00272003	0.0130761	0.00261946	0.0130761
11675	ENSG00000110315	RNF141	0.819525	0.953796	0.0230244	0.100915	5.60246	0.00261092	0.00107303	0.000212759	0.00911087	0.00911087
11676	ENSG00000175482	POLD4	0.819489	0.953796	0.063302	0.277394	5.43825	0.0334486	0.0201973	0.05675	0.0101165	0.05675
11677	ENSG00000011275	RNF216	0.819696	0.953914	0.0300079	0.13165	5.68942	0.0151992	0.000492768	0.016839	0.00864181	0.016839
11678	ENSG00000081853	PCDHGA2	0.819999	0.954185	-0.0371081	0.16308	5.2845	0.0160691	0.00762191	0.018973	0.0112096	0.018973
11679	ENSG00000240857	RDH14	0.820147	0.954275	0.0259011	0.113923	5.59997	0.00448362	0.00385359	0.00128445	0.00912488	0.00912488
11680	ENSG00000198951	NAGA	0.820265	0.95433	0.0179575	0.0790368	6.57528	0.00144278	0.00106645	0.00227861	0.00518036	0.00518036
11681	ENSG00000167378	IRGQ	0.820466	0.954362	0.0188965	0.0832645	7.33616	0.0727367	0.000269295	0.00666369	0.00372098	0.00666369
11682	ENSG00000162396	PARS2	0.820503	0.954362	0.0261278	0.115152	5.57683	0.00506852	0.00400303	0.000934469	0.00925692	0.00925692
11683	ENSG00000115233	PSMD14	0.820456	0.954362	0.0116038	0.0511272	8.66817	0.000328992	0.000166517	9.24117e-05	0.00244747	0.00244747
11684	ENSG00000157833	GAREM2	0.820725	0.954538	-0.0332405	0.146684	5.42248	0.0266273	0.0112943	-0.00299919	0.0102219	0.0102219
11685	ENSG00000170579	DLGAP1	0.821008	0.9546	0.0321061	0.141906	5.6442	0.0095796	0.00943498	0.0107023	0.00888084	0.0107023
11686	ENSG00000179562	GCC1	0.821046	0.9546	0.0217118	0.0959849	5.69032	0.00253306	0.000575931	0.0033493	0.00863718	0.00863718
11687	ENSG00000153767	GTF2E1	0.821026	0.9546	0.028101	0.124217	4.94426	0.00639164	0.00124769	-0.000562016	0.0141822	0.0141822
11688	ENSG00000089154	GCN1	0.821058	0.9546	0.0304174	0.134481	7.08928	0.00879769	0.00145626	0.0166289	0.00409083	0.0166289
11689	ENSG00000133985	TTC9	0.821181	0.954661	-0.0210892	0.0933044	6.13507	0.00249275	0.00201704	-0.00142471	0.00668867	0.00668867
11690	ENSG00000147439	BIN3	0.821691	0.95469	0.0491601	0.21813	5.25695	0.0337828	0.00636711	0.0412136	0.0114214	0.0412136
11691	ENSG00000073464	CLCN4	0.821672	0.95469	0.0189534	0.08409	6.31918	0.00270459	0.00107053	-0.00047766	0.0060006	0.0060006
11692	ENSG00000188158	NHS	0.821465	0.95469	0.0292146	0.129462	6.02092	0.0112717	0.00647831	0.0102822	0.00713702	0.0102822
11693	ENSG00000004799	PDK4	0.821291	0.95469	0.0627748	0.277907	2.53958	0.0121745	0.0154448	-0.0043162	0.0617872	0.0617872
11694	ENSG00000213420	GPC2	0.821759	0.95469	0.0281352	0.124888	5.23796	0.007618	0.00402681	0.0020647	0.0115702	0.0115702
11695	ENSG00000093183	SEC22C	0.821478	0.95469	0.0229169	0.101562	5.83742	0.00464981	0.00239164	0.00190902	0.00792326	0.00792326
11696	ENSG00000162694	EXTL2	0.821618	0.95469	0.0387912	0.17205	6.96698	0.0169389	0.00141354	0.0281878	0.00430988	0.0281878
11697	ENSG00000143079	CTTNBP2NL	0.821768	0.95469	0.0151775	0.0673741	7.07995	0.00191175	0.000432146	0.00317396	0.00410712	0.00410712
11698	ENSG00000088812	ATRN	0.822539	0.954967	0.0122885	0.0547906	8.45617	0.000259295	0.000427765	-8.06398e-05	0.00257425	0.00257425
11699	ENSG00000135040	NAA35	0.822202	0.954967	-0.0182213	0.0810869	7.43787	0.00442332	0.00298431	0.00203205	0.00359077	0.00359077
11700	ENSG00000227500	SCAMP4	0.822381	0.954967	-0.0187732	0.0836286	6.30516	0.00807495	0.000942843	0.00270655	0.0060509	0.0060509
11701	ENSG00000132467	UTP3	0.822612	0.954967	0.0160141	0.071432	7.00105	0.00194934	0.000855049	0.000909477	0.00424748	0.00424748
11702	ENSG00000165868	HSPA12A	0.822206	0.954967	0.0163855	0.0729186	7.42814	0.00212097	0.00171415	-0.00158246	0.00360297	0.00360297
11703	ENSG00000069849	ATP1B3	0.822639	0.954967	0.0296372	0.132219	7.92112	0.00802326	0.000392939	0.017089	0.00302019	0.017089
11704	ENSG00000179240	GVQW3	0.822452	0.954967	-0.0511263	0.227844	4.60128	0.0213508	0.0339153	-0.0126764	0.0179974	0.0179974
11705	ENSG00000144227	NXPH2	0.822608	0.954967	0.0356016	0.1588	4.76194	0.0183282	0.00911108	-0.00501847	0.0161063	0.0161063
11706	ENSG00000129195	PIMREG	0.822282	0.954967	-0.0158703	0.0706572	7.04368	0.00193763	0.000821426	-0.000457247	0.00417101	0.00417101
11707	ENSG00000198455	ZXDB	0.822711	0.954969	-0.0201464	0.0899154	7.0888	0.00540797	0.000866483	0.00721829	0.00409166	0.00721829
11708	ENSG00000285125	AL136295.13	0.822928	0.954976	-0.0545962	0.243972	6.65172	0.0251796	0.0545427	-0.0344476	0.00497964	0.00497964
11709	ENSG00000101577	LPIN2	0.822854	0.954976	0.0196607	0.0878198	6.14599	0.000575156	0.00106566	-0.000675029	0.00664665	0.00664665
11710	ENSG00000078018	MAP2	0.822888	0.954976	-0.0913999	0.408341	2.66865	0.163768	0.102574	0.0641679	0.0577105	0.0641679
11711	ENSG00000237495	LY6G5C	0.824394	0.955005	-0.0799821	0.360446	4.74995	0.053868	0.11368	-0.0554038	0.016241	0.016241
11712	ENSG00000282183	GOLGA2P10	0.824932	0.955005	0.0474087	0.21432	4.73498	0.00819931	0.0295222	-0.0291429	0.0164108	0.0164108
11713	ENSG00000102780	DGKH	0.824234	0.955005	-0.0172703	0.0777584	7.04424	0.000973988	0.00187637	9.3971e-07	0.00417001	0.00417001
11714	ENSG00000125827	TMX4	0.824457	0.955005	0.0274875	0.12392	5.61134	0.00813934	0.00629507	0.00178949	0.00906114	0.00906114
11715	ENSG00000125965	GDF5	0.825936	0.955005	-0.0317795	0.144507	5.4566	0.00949662	0.00449377	0.0163886	0.00999591	0.0163886
11716	ENSG00000124104	SNX21	0.82424	0.955005	0.0380738	0.17143	4.89042	0.0100163	0.0146624	-0.0127494	0.0147259	0.0147259
11717	ENSG00000156011	PSD3	0.825817	0.955005	0.0210671	0.0957291	6.28267	0.0197477	0.00303154	-0.00256332	0.00613252	0.00613252
11718	ENSG00000101911	PRPS2	0.825452	0.955005	-0.0173971	0.0788851	6.73059	0.00232415	0.00143126	0.00306138	0.0047916	0.0047916
11719	ENSG00000176244	ACBD7	0.825632	0.955005	0.0189336	0.0859419	6.25229	0.00094447	0.00114169	0.000333459	0.00624431	0.00624431
11720	ENSG00000161999	JMJD8	0.82326	0.955005	0.0374793	0.167802	6.32223	0.0147464	0.00302363	0.025134	0.00598973	0.025134
11721	ENSG00000174010	KLHL15	0.825646	0.955005	-0.0130248	0.059126	7.84105	0.000954839	0.000391498	0.000816706	0.00310439	0.00310439
11722	ENSG00000278637	H4C1	0.823505	0.955005	0.0257057	0.115252	5.57754	0.00219692	0.00403022	-0.00303778	0.00925281	0.00925281
11723	ENSG00000188848	BEND4	0.823392	0.955005	-0.0135044	0.0605077	8.07882	0.000845769	0.000792827	-0.000107613	0.00286835	0.00286835
11724	ENSG00000124406	ATP8A1	0.825133	0.955005	-0.0487081	0.220451	3.33143	0.0176543	0.00863154	0.029814	0.0399672	0.0399672
11725	ENSG00000112902	SEMA5A	0.824976	0.955005	0.0643829	0.291128	2.45954	0.019588	0.0203293	0.0227578	0.0644262	0.0644262
11726	ENSG00000178538	CA8	0.823412	0.955005	-0.0279461	0.125229	5.31702	0.00493225	0.00471649	-0.00218529	0.0109659	0.0109659
11727	ENSG00000232765	AL158819.1	0.825166	0.955005	-0.0804431	0.364151	3.55151	0.0915375	0.0282869	0.104319	0.0351384	0.104319
11728	ENSG00000103489	XYLT1	0.823535	0.955005	-0.0338148	0.151636	4.80414	0.0119815	0.00309776	0.0198957	0.0156399	0.0198957
11729	ENSG00000177697	CD151	0.825975	0.955005	0.0232557	0.105771	8.26041	0.00466041	0.000732221	0.0104554	0.00271518	0.0104554
11730	ENSG00000176887	SOX11	0.823822	0.955005	-0.011053	0.0496469	8.90377	0.000904958	0.000129702	0.00175986	0.00233511	0.00233511
11731	ENSG00000170456	DENND5B	0.824228	0.955005	0.0175121	0.0788442	6.87121	0.00313476	0.00131857	0.00489784	0.00449321	0.00489784
11732	ENSG00000151233	GXYLT1	0.825147	0.955005	0.0121946	0.0551964	8.52697	0.00130515	0.000517597	0.00187651	0.00252905	0.00252905
11733	ENSG00000078369	GNB1	0.82525	0.955005	0.0109181	0.0494484	8.81831	0.000622328	7.25582e-05	0.00127606	0.00237258	0.00237258
11734	ENSG00000055917	PUM2	0.824744	0.955005	0.0149661	0.0675827	6.94463	0.000382138	0.000215873	0.000531526	0.00435155	0.00435155
11735	ENSG00000133302	SLF1	0.824529	0.955005	0.027298	0.123117	5.71573	0.0162815	0.00255939	0.0125984	0.00850729	0.0125984
11736	ENSG00000250571	GLI4	0.825841	0.955005	0.0296312	0.134664	5.15836	0.0171175	0.00591423	0.0047304	0.0122202	0.0122202
11737	ENSG00000151458	ANKRD50	0.823162	0.955005	0.0166706	0.0745956	6.98113	0.00409091	0.0012807	0.000888016	0.00428381	0.00428381
11738	ENSG00000164074	ABHD18	0.825746	0.955005	0.121159	0.550321	5.725	0.215235	0.0183402	0.284513	0.00846062	0.284513
11739	ENSG00000226864	ATE1-AS1	0.824072	0.955005	-0.0719108	0.323469	2.8192	0.0273143	0.0514074	-0.00269103	0.0532248	0.0532248
11740	ENSG00000113721	PDGFRB	0.8253	0.955005	0.0433413	0.196351	4.32262	0.0137761	0.0168498	-0.00891601	0.021704	0.021704
11741	ENSG00000090863	GLG1	0.825349	0.955005	0.0136137	0.0616925	7.9618	0.00665134	0.000826692	0.00160063	0.00297927	0.00297927
11742	ENSG00000105404	RABAC1	0.82368	0.955005	-0.0199585	0.0895747	6.3168	0.00225472	0.0020145	0.00325853	0.00600912	0.00600912
11743	ENSG00000177932	ZNF354C	0.823092	0.955005	-0.0181477	0.0811726	6.5702	0.00190506	0.00139451	0.00112552	0.00519448	0.00519448
11744	ENSG00000149743	TRPT1	0.825864	0.955005	0.0301998	0.137266	5.22939	0.00214086	0.00720382	-0.00409834	0.0116382	0.0116382
11745	ENSG00000171219	CDC42BPG	0.824732	0.955005	0.109436	0.49415	0.7111	0.234599	0.096512	-0.0840717	0.147672	0.147672
11746	ENSG00000134215	VAV3	0.825081	0.955005	-0.0439553	0.19888	4.44792	0.0200221	0.0195832	0.0047899	0.01997	0.01997
11747	ENSG00000020922	MRE11	0.825199	0.955005	0.0427434	0.193529	6.16157	0.0279698	0.00466071	0.0327928	0.00658688	0.0327928
11748	ENSG00000150776	NKAPD1	0.824447	0.955005	-0.0189415	0.0853877	6.914	0.00236845	0.00288136	-0.00171109	0.0044097	0.0044097
11749	ENSG00000152056	AP1S3	0.824058	0.955005	0.0391413	0.176052	5.54539	0.0394244	0.0215527	-0.00236951	0.00944143	0.00944143
11750	ENSG00000162711	NLRP3	0.823218	0.955005	0.0484923	0.217057	7.04174	0.0274156	0.00647431	0.0406396	0.00417446	0.0406396
11751	ENSG00000007168	PAFAH1B1	0.824677	0.955005	-0.0160736	0.0725561	8.49807	0.00262221	0.000627495	0.00463689	0.00254714	0.00463689
11752	ENSG00000249459	ZNF286B	0.825975	0.955005	-0.0229478	0.104371	5.69948	0.00618798	0.00230338	0.00621135	0.00859	0.00859
11753	ENSG00000108691	CCL2	0.824763	0.955005	0.0277769	0.125447	11.3838	0.00755361	1.82739e-05	0.0157186	0.00262897	0.0157186
11754	ENSG00000166920	C15orf48	0.826098	0.955066	0.0379663	0.172803	5.80282	0.0123184	0.00355795	0.026303	0.00808342	0.026303
11755	ENSG00000164162	ANAPC10	0.826285	0.955182	0.0264554	0.120543	6.15224	0.00601282	0.00261965	0.0119109	0.00662265	0.0119109
11756	ENSG00000221886	ZBED8	0.826339	0.955182	0.0320222	0.145954	5.63812	0.00998499	0.00331382	0.0179887	0.00891376	0.0179887
11757	ENSG00000119402	FBXW2	0.82656	0.955323	0.0165188	0.0753885	6.85229	0.00492201	0.00115234	0.000807887	0.00453109	0.00453109
11758	ENSG00000285943	AC112128.1	0.826621	0.955323	0.0438102	0.200013	5.17641	0.0192641	0.018625	0.0213802	0.0120691	0.0213802
11759	ENSG00000172171	TEFM	0.826672	0.955323	-0.0374525	0.171038	5.90338	0.0186156	0.00878792	0.0204661	0.00762934	0.0204661
11760	ENSG00000129084	PSMA1	0.826859	0.955458	-0.0214309	0.0979775	8.63159	0.00653694	0.000184365	0.00941523	0.00246754	0.00941523
11761	ENSG00000026559	KCNG1	0.827307	0.955895	0.0165827	0.0760129	6.65238	0.0034309	0.000799989	0.00334307	0.00497797	0.00497797
11762	ENSG00000104450	SPAG1	0.827435	0.955961	-0.0276953	0.127047	5.599	0.0045782	0.00701061	-0.00470091	0.00913038	0.00913038
11763	ENSG00000282331	LRRC37A4P	0.827641	0.956118	-0.0581688	0.267162	6.10609	0.0355076	0.0310107	0.0403649	0.00680047	0.0403649
11764	ENSG00000146067	FAM193B	0.827727	0.956133	-0.0325756	0.149692	5.28612	0.0194541	0.00682037	0.0155872	0.0111973	0.0155872
11765	ENSG00000154511	DIPK1A	0.827795	0.956133	0.0143087	0.0657781	7.3894	0.00159619	0.000674757	0.000591964	0.00365201	0.00365201
11766	ENSG00000196597	ZNF782	0.828014	0.956201	0.037927	0.174578	4.229	0.00434025	0.00740255	-0.00721951	0.0230748	0.0230748
11767	ENSG00000164949	GEM	0.828103	0.956201	-0.0421131	0.193948	6.216	0.0280551	0.000780736	0.0368351	0.00637999	0.0368351
11768	ENSG00000138821	SLC39A8	0.827975	0.956201	-0.0265055	0.121977	5.17125	0.00427412	0.00276629	0.0058865	0.0121121	0.0121121
11769	ENSG00000164715	LMTK2	0.828135	0.956201	-0.0180487	0.0831378	8.20665	0.0833113	0.00304955	0.00386234	0.0027582	0.00386234
11770	ENSG00000262525	TAS2R46	0.82826	0.956264	-0.104495	0.481691	2.90279	0.116508	0.122464	0.109562	0.050855	0.109562
11771	ENSG00000266885	AC132825.4	0.82847	0.956425	0.0722031	0.333248	3.71324	0.0225431	0.0791634	-0.0316862	0.0318911	0.0318911
11772	ENSG00000149929	HIRIP3	0.828552	0.956439	0.0282742	0.130561	5.19137	0.0100188	0.00510077	0.00174974	0.0119455	0.0119455
11773	ENSG00000100650	SRSF5	0.829207	0.957032	0.0608086	0.281888	8.23828	0.0341986	0.000646799	0.0788142	0.00273266	0.0788142
11774	ENSG00000079387	SENP1	0.82919	0.957032	-0.0171321	0.0794103	7.44802	0.0040696	0.000893994	0.005412	0.00357807	0.005412
11775	ENSG00000008282	SYPL1	0.829334	0.957098	0.0107041	0.0496582	8.86911	0.00163645	0.000116064	0.00226355	0.00234987	0.00234987
11776	ENSG00000108001	EBF3	0.829475	0.957179	-0.0160771	0.074647	6.85096	0.000604141	0.0010384	9.82699e-05	0.00453378	0.00453378
11777	ENSG00000167632	TRAPPC9	0.829569	0.957205	0.0406159	0.188688	3.90499	0.00895466	0.00725218	0.00914663	0.0283508	0.0283508
11778	ENSG00000065135	GNAI3	0.829852	0.957451	-0.0100679	0.0468512	9.84108	0.00027263	5.46292e-05	1.10175e-06	0.0021404	0.0021404
11779	ENSG00000142166	IFNAR1	0.830233	0.957515	0.0142096	0.0662751	8.02149	0.00577838	0.00147093	-0.00144908	0.00292145	0.00292145
11780	ENSG00000087589	CASS4	0.830661	0.957515	0.0461093	0.215611	4.02253	0.0083204	0.0201501	-0.0100903	0.026338	0.026338
11781	ENSG00000169857	AVEN	0.830121	0.957515	-0.0241667	0.112641	5.43456	0.00761805	0.00254699	0.00138819	0.010141	0.010141
11782	ENSG00000152455	SUV39H2	0.830509	0.957515	0.0250502	0.11703	7.81073	0.00966402	0.00124364	0.0124524	0.00313757	0.0124524
11783	ENSG00000069509	FUNDC1	0.830682	0.957515	-0.0266069	0.124432	5.39409	0.00412628	0.00506811	0.00343108	0.0104153	0.0104153
11784	ENSG00000132541	RIDA	0.830266	0.957515	-0.0257698	0.120217	5.40646	0.0128489	0.00412176	0.00298015	0.0103303	0.0103303
11785	ENSG00000267500	ZNF887P	0.830498	0.957515	-0.0453584	0.211893	4.39746	0.0276551	0.0127089	0.0321899	0.0206547	0.0321899
11786	ENSG00000134086	VHL	0.830056	0.957515	0.0138247	0.0644118	7.7521	0.000926324	0.000945072	-0.000615316	0.00320381	0.00320381
11787	ENSG00000153132	CLGN	0.830648	0.957515	-0.0227547	0.106395	6.2709	0.00256526	0.0051442	-0.000835103	0.00617562	0.00617562
11788	ENSG00000170035	UBE2E3	0.830201	0.957515	0.0237082	0.110557	7.59397	0.0112628	0.000351979	0.0118709	0.00339631	0.0118709
11789	ENSG00000108506	INTS2	0.830413	0.957515	0.0134516	0.0628074	7.70222	0.00115146	0.000682416	0.000156234	0.00326236	0.00326236
11790	ENSG00000283847	HBP1	0.830907	0.957693	-0.0180212	0.0843932	6.18693	0.00450886	0.000404588	0.00671763	0.00649004	0.00671763
11791	ENSG00000275713	H2BC9	0.83105	0.957695	0.037247	0.174577	5.78511	0.0230805	0.00334766	0.0271296	0.00816714	0.0271296
11792	ENSG00000160229	ZNF66	0.831005	0.957695	0.0405928	0.190208	5.49217	0.0180405	0.0088605	0.0273185	0.00976793	0.0273185
11793	ENSG00000163735	CXCL5	0.83158	0.958062	0.0587896	0.276429	3.9877	0.032886	0.0186467	0.0577661	0.0269225	0.0577661
11794	ENSG00000279457	WASH9P	0.831519	0.958062	0.0494808	0.232573	4.5317	0.0449608	0.0149997	0.0390906	0.0188724	0.0390906
11795	ENSG00000228998	AC091167.1	0.831522	0.958062	0.0313343	0.147282	5.0038	0.00832504	0.00808719	0.00539173	0.0136048	0.0136048
11796	ENSG00000197603	CPLANE1	0.831874	0.958228	0.0213672	0.100647	6.99797	0.00730596	0.00587679	0.0040738	0.00425307	0.00425307
11797	ENSG00000240370	RPL13P5	0.832077	0.958228	0.0413488	0.195006	4.35092	0.00924483	0.0167248	-0.0165551	0.0213024	0.0213024
11798	ENSG00000100433	KCNK10	0.831875	0.958228	0.0656687	0.309325	3.15878	0.0202882	0.051575	-0.02705	0.044107	0.044107
11799	ENSG00000197863	ZNF790	0.832032	0.958228	0.0475039	0.223973	4.48552	0.0237493	0.0214074	0.0287563	0.0194714	0.0287563
11800	ENSG00000179097	HTR1F	0.831972	0.958228	-0.0380301	0.179241	4.44386	0.00708332	0.0121029	-0.00708974	0.0200244	0.0200244
11801	ENSG00000111554	MDM1	0.832185	0.958271	0.0324522	0.153148	4.86821	0.0100796	0.00849828	0.00426379	0.0149561	0.0149561
11802	ENSG00000175820	CCDC168	0.832944	0.958341	-0.0528607	0.250612	3.60537	0.018055	0.0287767	-0.00372883	0.0340296	0.0340296
11803	ENSG00000137267	TUBB2A	0.83282	0.958341	-0.0118649	0.0562087	8.11524	0.00209909	0.000323602	0.00070795	0.00283581	0.00283581
11804	ENSG00000166783	MARF1	0.832329	0.958341	-0.0522644	0.246861	8.08835	0.0291745	0.0408437	0.0200967	0.00285975	0.0200967
11805	ENSG00000163029	SMC6	0.832634	0.958341	-0.0193758	0.0916873	7.615	0.00344527	0.000377474	0.00802909	0.00336973	0.00802909
11806	ENSG00000084754	HADHA	0.832444	0.958341	-0.0107237	0.0506867	8.72218	0.000502305	0.000149974	0.000681018	0.00241917	0.00241917
11807	ENSG00000113083	LOX	0.832774	0.958341	-0.0229222	0.108561	9.55817	0.00774533	9.25385e-05	0.011693	0.00216001	0.011693
11808	ENSG00000043514	TRIT1	0.832576	0.958341	0.0184924	0.0874767	6.43504	0.00690266	0.00204805	0.00468539	0.00560412	0.00560412
11809	ENSG00000166130	IKBIP	0.832786	0.958341	-0.0147096	0.0696709	7.05767	0.000707019	0.000707783	0.000114294	0.00414625	0.00414625
11810	ENSG00000051341	POLQ	0.832951	0.958341	0.0165009	0.0782332	7.50349	0.00489309	0.00261134	0.00273765	0.00350909	0.00350909
11811	ENSG00000165323	FAT3	0.832774	0.958341	-0.0821184	0.38892	4.08301	0.416359	0.125912	-0.122323	0.025347	0.025347
11812	ENSG00000276336	SCARF1	0.833279	0.958557	0.10467	0.497251	3.72224	0.235499	0.211139	0.0361201	0.0317176	0.0361201
11813	ENSG00000283093	CENPVL2	0.833211	0.958557	0.0389813	0.185109	4.54347	0.0251774	0.0155433	0.0185129	0.0187221	0.0187221
11814	ENSG00000106077	ABHD11	0.833507	0.958603	0.0187973	0.0894232	6.32513	0.00342927	0.00201709	-0.00187917	0.00597941	0.00597941
11815	ENSG00000108061	SHOC2	0.833539	0.958603	-0.0169602	0.0806993	6.69121	0.0684737	0.00162905	-0.00136692	0.00488333	0.00488333
11816	ENSG00000213214	ARHGEF35	0.83343	0.958603	0.0272816	0.129724	5.63877	0.0130129	0.00452341	0.012305	0.00891024	0.012305
11817	ENSG00000135750	KCNK1	0.833601	0.958603	-0.0197891	0.0941958	5.9229	0.00198735	0.00132784	0.000883856	0.007545	0.007545
11818	ENSG00000132274	TRIM22	0.833856	0.958742	-0.0402776	0.192019	3.86254	0.0256136	0.00776464	0.00855374	0.0291066	0.0291066
11819	ENSG00000181467	RAP2B	0.833864	0.958742	-0.0114646	0.0546587	8.25398	0.000331998	0.00026734	-0.000201863	0.00272023	0.00272023
11820	ENSG00000278704	BX004987.1	0.834903	0.958816	-0.0628749	0.301677	4.32338	0.0660182	0.0134838	0.0775254	0.0216931	0.0775254
11821	ENSG00000281306	ZNF35	0.834953	0.958816	0.0296362	0.14224	4.59104	0.00338051	0.0021081	0.00270457	0.0181241	0.0181241
11822	ENSG00000284137	LLGL1	0.835056	0.958816	0.0115472	0.0554564	8.16236	0.000794835	0.000280322	0.000715844	0.00279509	0.00279509
11823	ENSG00000185950	IRS2	0.835006	0.958816	-0.0164	0.0787378	6.68535	0.000759515	0.00130233	-0.000248429	0.00489732	0.00489732
11824	ENSG00000125871	MGME1	0.834732	0.958816	0.0167117	0.0800993	7.04005	0.00418533	0.00223844	-0.000220635	0.00417746	0.00417746
11825	ENSG00000140265	ZSCAN29	0.834281	0.958816	-0.0191167	0.0913741	6.78977	0.00291747	0.00368825	-0.00203328	0.00466097	0.00466097
11826	ENSG00000168575	SLC20A2	0.834572	0.958816	0.0372695	0.178458	6.40383	0.0189011	0.00209572	0.0297516	0.00570724	0.0297516
11827	ENSG00000106692	FKTN	0.834443	0.958816	-0.0131355	0.0628471	7.38343	0.00130995	0.000290122	-0.000115894	0.00365963	0.00365963
11828	ENSG00000070367	EXOC5	0.834087	0.958816	0.028084	0.134076	7.64652	0.00792241	0.000395665	0.0175808	0.00333018	0.0175808
11829	ENSG00000183496	MEX3B	0.834177	0.958816	0.0155959	0.0744979	6.92542	0.00218282	0.00116207	7.68292e-05	0.00438786	0.00438786
11830	ENSG00000235436	DPY19L2P4	0.834735	0.958816	-0.103653	0.496821	2.39501	0.118949	0.101326	0.145505	0.0666173	0.145505
11831	ENSG00000171241	SHCBP1	0.834962	0.958816	0.0244772	0.117486	5.25543	0.00828913	0.00236964	0.00917282	0.0114332	0.0114332
11832	ENSG00000171603	CLSTN1	0.834522	0.958816	0.0103898	0.0497342	8.92306	0.000234426	0.000146335	-2.86846e-05	0.00232716	0.00232716
11833	ENSG00000144635	DYNC1LI1	0.834993	0.958816	-0.0241382	0.115881	7.17593	0.00731022	0.0015829	0.0118455	0.00394841	0.0118455
11834	ENSG00000162869	PPP1R21	0.83415	0.958816	0.0317286	0.151535	7.74296	0.0231062	0.00407804	0.0188847	0.00321438	0.0188847
11835	ENSG00000091947	TMEM101	0.834773	0.958816	0.0278183	0.133368	4.92318	0.00208125	0.00339431	0.00101694	0.0143926	0.0143926
11836	ENSG00000265417	AP005119.2	0.835797	0.958925	0.0622928	0.300536	3.78927	0.0375028	0.0250045	0.0653172	0.0304482	0.0653172
11837	ENSG00000184792	OSBP2	0.835269	0.958925	-0.0629686	0.302809	4.91099	0.050503	0.00994252	0.0817507	0.0145158	0.0817507
11838	ENSG00000165512	ZNF22	0.835934	0.958925	0.0127211	0.0614258	7.6779	0.000322241	0.000481476	-0.000480187	0.00329165	0.00329165
11839	ENSG00000204149	AGAP6	0.835413	0.958925	0.0315773	0.151986	5.85589	0.0197825	0.00743141	0.0156684	0.00783955	0.0156684
11840	ENSG00000131503	ANKHD1	0.835575	0.958925	-0.0195123	0.0940095	8.3445	0.00568686	0.000463136	0.00837464	0.00265168	0.00837464
11841	ENSG00000256591	AP003108.2	0.835956	0.958925	0.0251865	0.121633	6.23452	0.00592886	0.0084842	-0.00708003	0.00631047	0.00631047
11842	ENSG00000080200	CRYBG3	0.835998	0.958925	-0.0173384	0.0837544	6.12139	0.00165086	0.000273401	0.00290857	0.00674141	0.00674141
11843	ENSG00000182504	CEP97	0.835879	0.958925	-0.0144515	0.0697574	7.22446	0.0025184	0.000966401	0.0038997	0.00387544	0.0038997
11844	ENSG00000221955	SLC12A8	0.835923	0.958925	0.0457515	0.220902	3.70638	0.0237425	0.0167741	0.00320402	0.0320238	0.0320238
11845	ENSG00000138439	FAM117B	0.835376	0.958925	0.0164125	0.0789779	6.51627	0.00181521	0.000887219	0.00197734	0.00535028	0.00535028
11846	ENSG00000125454	SLC25A19	0.835811	0.958925	-0.0538236	0.259697	5.95926	0.0287828	0.0074902	0.0599525	0.00739073	0.0599525
11847	ENSG00000178927	CYBC1	0.835442	0.958925	0.0235877	0.113551	5.8225	0.00484872	0.00490202	-0.00284832	0.00799182	0.00799182
11848	ENSG00000137265	IRF4	0.836105	0.958966	-0.109896	0.531213	1.67412	0.186547	0.121861	0.160325	0.0952858	0.160325
11849	ENSG00000032742	IFT88	0.836545	0.959238	0.0353834	0.171503	5.82139	0.0172796	0.00263528	0.0267779	0.00799694	0.0267779
11850	ENSG00000070950	RAD18	0.836554	0.959238	-0.0205459	0.0995908	5.85996	0.00248797	0.00209707	0.00389606	0.00782125	0.00782125
11851	ENSG00000164164	OTUD4	0.836511	0.959238	-0.0188727	0.0914559	6.03589	0.00288701	0.00128741	0.00222228	0.00707677	0.00707677
11852	ENSG00000125384	PTGER2	0.837132	0.959425	0.0213327	0.103777	5.69275	0.00531802	0.00214499	0.00394407	0.00862462	0.00862462
11853	ENSG00000139116	KIF21A	0.837049	0.959425	-0.0329414	0.160167	7.87461	0.0108174	0.00433689	0.0213165	0.0030685	0.0213165
11854	ENSG00000255622	PCDHB17P	0.837045	0.959425	0.0201172	0.0978107	6.07019	0.0100471	0.00262641	0.00503496	0.00694052	0.00694052
11855	ENSG00000090612	ZNF268	0.836892	0.959425	-0.0304822	0.148065	4.97327	0.00762659	0.00802546	0.00453586	0.0138978	0.0138978
11856	ENSG00000285827	AP001267.5	0.83684	0.959425	-0.138577	0.672907	3.27854	0.385005	0.411603	-0.162821	0.0412016	0.0412016
11857	ENSG00000143553	SNAPIN	0.83714	0.959425	0.0188923	0.0919099	6.20708	0.00527734	0.0020338	0.00570782	0.00641364	0.00641364
11858	ENSG00000154710	RABGEF1	0.837264	0.959485	0.0121786	0.0592938	7.99105	0.00186619	0.000565141	0.000304032	0.00295062	0.00295062
11859	ENSG00000047597	XK	0.838176	0.959487	-0.0168164	0.0823417	6.51815	0.00224283	0.0014355	0.000799535	0.00534466	0.00534466
11860	ENSG00000282308	DPRXP3	0.837603	0.959487	0.0790877	0.385869	2.86788	0.0877462	0.0653988	0.0834962	0.0518344	0.0834962
11861	ENSG00000151079	KCNA6	0.838022	0.959487	0.0243991	0.119355	5.49412	0.00946552	0.00449002	0.00454442	0.00975567	0.00975567
11862	ENSG00000156136	DCK	0.837768	0.959487	-0.0134978	0.0659239	7.35042	0.00449723	0.000643671	0.00199442	0.00370229	0.00370229
11863	ENSG00000215032	GNL3LP1	0.838254	0.959487	-0.0316728	0.155162	4.87881	0.00763732	0.00922951	-0.00058387	0.0148458	0.0148458
11864	ENSG00000104361	NIPAL2	0.837803	0.959487	0.0386674	0.188894	3.90618	0.00911865	0.00735083	0.00603928	0.0283299	0.0283299
11865	ENSG00000229816	DDX50P1	0.83821	0.959487	0.0558656	0.273604	3.40716	0.168938	0.0366088	-0.0320108	0.0382505	0.0382505
11866	ENSG00000189337	KAZN	0.838022	0.959487	-0.0151911	0.0743115	7.56206	0.0012612	0.00208591	-0.00188048	0.00343629	0.00343629
11867	ENSG00000197226	TBC1D9B	0.838127	0.959487	0.0120799	0.0591311	7.82835	0.00056483	0.000378282	-0.000363842	0.0031182	0.0031182
11868	ENSG00000144120	TMEM177	0.837671	0.959487	0.020347	0.0993147	6.02406	0.00290912	0.00273907	-0.00234143	0.00712435	0.00712435
11869	ENSG00000197557	TTC30A	0.838185	0.959487	0.0165034	0.0808136	6.59635	0.00064007	0.00140794	-0.000836205	0.0051229	0.0051229
11870	ENSG00000184203	PPP1R2	0.838186	0.959487	-0.0145983	0.071485	7.4625	0.00294984	0.0015501	0.00214408	0.00356002	0.00356002
11871	ENSG00000115648	MLPH	0.837782	0.959487	0.0163014	0.0796231	6.74338	0.00962608	0.00157718	-0.00035625	0.00476266	0.00476266
11872	ENSG00000065802	ASB1	0.837817	0.959487	0.046141	0.225423	5.81362	0.0251471	0.00214709	0.0486683	0.00803298	0.0486683
11873	ENSG00000179133	C10orf67	0.83834	0.959505	-0.0727881	0.356774	3.22092	0.111876	0.0847073	-0.0487826	0.0425801	0.0425801
11874	ENSG00000048140	TSPAN17	0.838425	0.959521	0.0201903	0.0990165	7.20566	0.00498593	0.00318428	0.00661997	0.00390319	0.00661997
11875	ENSG00000083937	CHMP2B	0.838582	0.95962	0.0128992	0.0633222	7.53928	0.000767361	0.000545035	-0.000351515	0.00346467	0.00346467
11876	ENSG00000078124	ACER3	0.838799	0.959788	-0.0442316	0.217429	5.89621	0.0252089	0.0038111	0.0434643	0.00766064	0.0434643
11877	ENSG00000117691	NENF	0.838971	0.959904	0.0170129	0.0837208	6.48418	0.00660151	0.00156125	0.0013306	0.00544792	0.00544792
11878	ENSG00000083123	BCKDHB	0.839133	0.960008	-0.026118	0.128658	4.9758	0.00840149	0.00267964	0.00917961	0.0138732	0.0138732
11879	ENSG00000095380	NANS	0.839263	0.960076	0.0215043	0.106018	5.7395	0.00208097	0.00285135	-0.00249625	0.00838846	0.00838846
11880	ENSG00000132423	COQ3	0.839509	0.960276	-0.0287924	0.142169	5.16651	0.00664604	0.00806043	-0.00769359	0.0121517	0.0121517
11881	ENSG00000261609	GAN	0.839629	0.960333	-0.0208506	0.103033	5.89626	0.00430138	0.00295538	-0.00174857	0.0076604	0.0076604
11882	ENSG00000285070	ADIPOR2	0.839707	0.960341	-0.0170032	0.0840627	6.62838	0.0034495	0.00152374	0.00554279	0.00503877	0.00554279
11883	ENSG00000141564	RPTOR	0.839801	0.960368	-0.0243885	0.120647	6.9034	0.0140006	0.00539493	0.00916071	0.00443012	0.00916071
11884	ENSG00000111790	FGFR1OP2	0.840063	0.960587	0.0134555	0.0666733	7.54591	0.00107924	0.00098892	-0.000399543	0.00345641	0.00345641
11885	ENSG00000185721	DRG1	0.840457	0.960714	-0.0355298	0.176494	6.96143	0.0137418	0.000610219	0.0305398	0.00432018	0.0305398
11886	ENSG00000178163	ZNF518B	0.840598	0.960714	-0.0281448	0.139934	8.14012	0.00901713	0.00167279	0.0179088	0.00281413	0.0179088
11887	ENSG00000168685	IL7R	0.840452	0.960714	-0.0139856	0.0694709	7.07462	0.00374437	0.000709751	0.00232024	0.00411645	0.00411645
11888	ENSG00000171540	OTP	0.840261	0.960714	-0.0521925	0.258943	3.58507	0.150319	0.032607	-0.0212407	0.0344443	0.0344443
11889	ENSG00000183840	GPR39	0.84054	0.960714	0.0194526	0.0966814	6.31109	0.00850117	0.00331769	0.00488566	0.0060296	0.0060296
11890	ENSG00000116711	PLA2G4A	0.84057	0.960714	0.0191317	0.095105	5.9717	0.00137668	0.00170616	0.00064492	0.0073388	0.0073388
11891	ENSG00000170917	NUDT6	0.840685	0.960732	-0.0353589	0.1759	4.53462	0.0170824	0.0121056	0.00110199	0.0188351	0.0188351
11892	ENSG00000099194	SCD	0.840804	0.960787	0.00969232	0.0482528	9.22169	0.00137619	0.000101955	0.00213483	0.00222637	0.00222637
11893	ENSG00000001036	FUCA2	0.841074	0.961016	0.0171745	0.08565	6.5346	0.00329352	0.00203981	0.00312159	0.00529612	0.00529612
11894	ENSG00000188647	PTAR1	0.841303	0.961115	-0.0139349	0.0695957	7.33928	0.00183925	0.00112668	0.0006699	0.00371688	0.00371688
11895	ENSG00000186105	LRRC70	0.841234	0.961115	-0.074455	0.371689	3.04152	0.266509	0.0910481	-0.0714104	0.0471047	0.0471047
11896	ENSG00000088876	ZNF343	0.841474	0.961195	-0.0369741	0.184863	4.58598	0.00793407	0.0159872	-0.0120063	0.0181871	0.0181871
11897	ENSG00000102054	RBBP7	0.842	0.961195	0.0157395	0.07896	7.85543	0.00321189	0.000530098	0.00570458	0.0030889	0.00570458
11898	ENSG00000063854	HAGH	0.84185	0.961195	0.0266868	0.13375	5.31073	0.00653543	0.00687645	-0.00565226	0.0110125	0.0110125
11899	ENSG00000012211	PRICKLE3	0.841815	0.961195	0.0396553	0.198702	4.65941	0.0393166	0.0114494	0.0280329	0.017292	0.0280329
11900	ENSG00000154589	LY96	0.842061	0.961195	-0.0494575	0.248209	3.60026	0.0461848	0.0274741	-0.00684408	0.0341336	0.0341336
11901	ENSG00000107281	NPDC1	0.84208	0.961195	0.0243696	0.122317	5.77005	0.0185452	0.00672219	0.00796632	0.00823927	0.00823927
11902	ENSG00000151640	DPYSL4	0.842055	0.961195	0.0286082	0.143568	4.60259	0.00523147	0.00263053	0.00380769	0.0179813	0.0179813
11903	ENSG00000167272	POP5	0.841969	0.961195	0.0269397	0.135121	6.79183	0.00746818	0.000899443	0.0173581	0.00465657	0.0173581
11904	ENSG00000142892	PIGK	0.841901	0.961195	-0.0120454	0.0603895	7.5653	0.000282706	0.000214639	0.000185248	0.00343225	0.00343225
11905	ENSG00000108669	CYTH1	0.841915	0.961195	0.0201789	0.101175	6.51358	0.00927917	0.00299436	0.00724212	0.00535831	0.00724212
11906	ENSG00000173141	MRPL57	0.842425	0.961302	0.0151418	0.0761689	6.79366	0.00242853	0.00114903	-0.000301594	0.00465267	0.00465267
11907	ENSG00000138778	CENPE	0.842457	0.961302	-0.0546908	0.275171	5.88791	0.0324719	0.00377281	0.0719465	0.00769703	0.0719465
11908	ENSG00000169860	P2RY1	0.842444	0.961302	-0.0559997	0.281733	3.34482	0.0201542	0.039714	-0.0332915	0.0396594	0.0396594
11909	ENSG00000166025	AMOTL1	0.842327	0.961302	0.0170639	0.0857841	6.10246	0.00040697	0.000544385	-0.000464958	0.00681452	0.00681452
11910	ENSG00000225987	PBX2	0.84259	0.961373	0.0363603	0.1831	6.50399	0.0109228	0.0281382	-0.0044698	0.00538722	0.00538722
11911	ENSG00000233795	POLR1H	0.843317	0.961431	0.0263989	0.133563	5.67462	0.0114557	0.00912005	-0.00199302	0.00871894	0.00871894
11912	ENSG00000275619	GON7	0.843015	0.961431	0.316111	1.59621	5.25401	1.56196	1.14952	1.39837	0.0114443	1.39837
11913	ENSG00000138669	PRKG2	0.84311	0.961431	-0.0483717	0.244404	3.63916	0.0289807	0.0204354	0.0392977	0.033348	0.0392977
11914	ENSG00000103226	NOMO3	0.843139	0.961431	-0.0400565	0.202428	6.07446	0.0193984	0.00801786	0.0329592	0.00692375	0.0329592
11915	ENSG00000205730	ITPRIPL2	0.842855	0.961431	0.0118516	0.0597832	8.03698	0.000974784	0.000667151	0.000598569	0.00290687	0.00290687
11916	ENSG00000186020	ZNF529	0.842986	0.961431	-0.0296043	0.14946	4.55792	0.0062202	0.00379945	0.00184455	0.0185388	0.0185388
11917	ENSG00000255642	PABPC1P4	0.842732	0.961431	0.0427513	0.21548	4.01542	0.0255919	0.0199753	0.0260888	0.0264564	0.0264564
11918	ENSG00000171724	VAT1L	0.843296	0.961431	0.0198993	0.100665	5.79732	0.00287148	0.00202405	-0.00113861	0.0081093	0.0081093
11919	ENSG00000182179	UBA7	0.843417	0.961431	0.0358691	0.181593	4.45524	0.0116416	0.0131039	0.00649455	0.0198721	0.0198721
11920	ENSG00000198466	ZNF587	0.843412	0.961431	0.0285924	0.144749	7.26499	0.013319	0.00153562	0.0194166	0.0038175	0.0194166
11921	ENSG00000170903	MSANTD4	0.843419	0.961431	0.0274581	0.139013	4.76426	0.000943771	0.00324433	-0.00184354	0.0160803	0.0160803
11922	ENSG00000282457	CSPG4P10	0.843599	0.961487	-0.113456	0.575066	3.81718	0.0320308	0.30077	-0.276275	0.0299317	0.0299317
11923	ENSG00000205534	SMG1P2	0.843629	0.961487	0.0458832	0.23261	5.83858	0.0371592	0.0186031	0.0355043	0.00791801	0.0355043
11924	ENSG00000167232	ZNF91	0.84368	0.961487	0.0237718	0.120554	5.51342	0.00532643	0.00489779	0.00500068	0.00963536	0.00963536
11925	ENSG00000233345	MSH5	0.844018	0.961624	-0.106623	0.541902	4.43906	0.125398	0.0411261	0.252532	0.0200888	0.252532
11926	ENSG00000283302	C13orf46	0.843894	0.961624	-0.0340884	0.173112	4.3318	0.0125589	0.00839464	-0.00363688	0.021573	0.021573
11927	ENSG00000243279	PRAF2	0.84399	0.961624	0.026016	0.1322	5.46973	0.00679457	0.007566	-0.00122104	0.00991084	0.00991084
11928	ENSG00000140403	DNAJA4	0.844084	0.961624	-0.0349533	0.177723	4.18444	0.0286195	0.00783498	-0.00672884	0.0237507	0.0237507
11929	ENSG00000198914	POU3F3	0.84445	0.961961	0.0168797	0.0860312	6.40783	0.00122704	0.00170748	-0.000879269	0.00569388	0.00569388
11930	ENSG00000165495	PKNOX2	0.844731	0.962039	0.0734858	0.375222	2.14228	0.157326	0.0650256	0.0632272	0.075766	0.075766
11931	ENSG00000163545	NUAK2	0.844706	0.962039	-0.0178034	0.0908906	8.90379	0.00439098	0.000140329	0.00812078	0.00233511	0.00812078
11932	ENSG00000127774	EMC6	0.844633	0.962039	0.0175322	0.0894635	6.33024	0.00171485	0.00204248	-0.00137922	0.00596124	0.00596124
11933	ENSG00000111671	SPSB2	0.845004	0.962219	-0.0483765	0.247454	3.67327	0.00580666	0.028563	-0.0190172	0.0326708	0.0326708
11934	ENSG00000269837	IPO5P1	0.845031	0.962219	0.0240448	0.123015	5.62652	0.00577748	0.00615549	-0.0009142	0.00897714	0.00897714
11935	ENSG00000008277	ADAM22	0.845118	0.962238	0.0334047	0.170998	5.6159	0.0365331	0.0202046	-0.0110624	0.00903575	0.00903575
11936	ENSG00000282147	FAM20C	0.845351	0.962349	0.0301308	0.154474	4.93575	0.0145713	0.00719702	0.0166653	0.0142668	0.0166653
11937	ENSG00000136021	SCYL2	0.845357	0.962349	-0.0169555	0.0869309	6.34317	0.00138671	0.0016414	0.000265696	0.00591558	0.00591558
11938	ENSG00000215641	TRIM27	0.845584	0.962366	0.255432	1.31155	6.7394	1.09357	0.161191	1.55898	0.00477161	1.55898
11939	ENSG00000165661	QSOX2	0.845563	0.962366	-0.0133729	0.0686556	7.96263	0.00160996	0.00173514	-0.0010832	0.00297846	0.00297846
11940	ENSG00000151665	PIGF	0.845524	0.962366	-0.0195175	0.100176	6.34587	0.00442894	0.00347372	0.0065615	0.00590611	0.0065615
11941	ENSG00000187140	FOXD3	0.845706	0.962424	0.0492483	0.253075	3.58476	0.0449813	0.0295963	0.0118144	0.0344505	0.0344505
11942	ENSG00000138600	SPPL2A	0.845966	0.962638	0.0123108	0.06337	7.52917	0.000892499	0.000538526	5.29455e-05	0.00347723	0.00347723
11943	ENSG00000075975	MKRN2	0.846077	0.962663	-0.0250637	0.12911	7.94749	0.00738923	0.000473829	0.0161957	0.00299352	0.0161957
11944	ENSG00000146476	ARMT1	0.846191	0.962663	0.0122318	0.0630569	7.45226	0.00121298	0.000403394	0.00143837	0.00357278	0.00357278
11945	ENSG00000149548	CCDC15	0.846199	0.962663	-0.0163997	0.0845479	6.31239	0.00303335	0.00112344	0.00431979	0.00602491	0.00602491
11946	ENSG00000213339	QTRT1	0.846302	0.962698	0.020862	0.107625	5.86324	0.00285313	0.00377666	-0.001266	0.00780653	0.00780653
11947	ENSG00000143036	SLC44A3	0.846439	0.962774	0.0509497	0.263083	4.24678	0.0364144	0.0344722	0.0347406	0.0228093	0.0347406
11948	ENSG00000173065	FAM222B	0.846583	0.962857	-0.0212865	0.110019	5.30503	0.0100076	0.00104924	0.00217045	0.0110549	0.0110549
11949	ENSG00000262634	SKA1	0.846765	0.962903	0.0148101	0.0766379	7.14915	0.000222473	0.00188276	-0.00170467	0.00399061	0.00399061
11950	ENSG00000138028	CGREF1	0.846722	0.962903	0.0450789	0.233204	4.44468	0.0248252	0.010837	0.0435472	0.0200134	0.0435472
11951	ENSG00000134490	TMEM241	0.847019	0.963111	-0.0321196	0.166489	4.72179	0.0150156	0.0111567	0.00897924	0.0165618	0.0165618
11952	ENSG00000198092	TMPRSS11F	0.847215	0.963173	0.0520364	0.270076	4.35589	0.0389317	0.0137728	0.0591681	0.0212325	0.0591681
11953	ENSG00000166507	NDST2	0.847146	0.963173	0.0430831	0.223505	3.6801	0.0463363	0.0174179	0.0102452	0.0325365	0.0325365
11954	ENSG00000059145	UNKL	0.847525	0.963283	0.0277203	0.144168	4.82064	0.011798	0.00532337	0.00902556	0.0154611	0.0154611
11955	ENSG00000109762	SNX25	0.847507	0.963283	-0.0172463	0.0896838	6.53043	0.00142191	0.00273483	-0.000930654	0.00530835	0.00530835
11956	ENSG00000260075	NSFP1	0.847432	0.963283	0.0897785	0.466635	3.90531	0.0978369	0.0463862	0.171362	0.0283452	0.171362
11957	ENSG00000119509	INVS	0.847596	0.963283	0.018248	0.0949493	5.96464	0.00281254	0.00164713	0.00478535	0.00736823	0.00736823
11958	ENSG00000027847	B4GALT7	0.847752	0.963381	0.0171128	0.0891354	6.42701	0.00205459	0.00231476	-0.00192173	0.00563036	0.00563036
11959	ENSG00000169918	OTUD7A	0.848031	0.963415	-0.0407201	0.212492	4.29991	0.0364647	0.0212144	0.0239386	0.0220304	0.0239386
11960	ENSG00000113504	SLC12A7	0.848066	0.963415	-0.0357841	0.186778	4.11753	0.00767728	0.0100914	-0.00548882	0.0247946	0.0247946
11961	ENSG00000133858	ZFC3H1	0.847925	0.963415	0.0181766	0.094785	6.43349	0.00911418	0.00337503	0.000517387	0.00560916	0.00560916
11962	ENSG00000180425	C11orf71	0.847973	0.963415	-0.0327589	0.170881	4.52177	0.00739338	0.0102003	0.00424467	0.019	0.019
11963	ENSG00000136813	ECPAS	0.848746	0.964106	0.0161978	0.0849302	9.81038	0.0172736	0.000339155	0.00687398	0.00214097	0.00687398
11964	ENSG00000135316	SYNCRIP	0.848921	0.964225	-0.00896737	0.047074	10.0047	0.000309159	7.22382e-05	0.000399921	0.00214372	0.00214372
11965	ENSG00000157184	CPT2	0.849014	0.96425	0.0132182	0.0694321	7.13008	0.00177544	0.000799215	0.00243855	0.00402161	0.00402161
11966	ENSG00000237440	ZNF737	0.849201	0.964301	-0.0638206	0.335654	2.34337	0.0359403	0.044251	-0.0421133	0.0684123	0.0684123
11967	ENSG00000198478	SH3BGRL2	0.849171	0.964301	-0.0152857	0.080376	8.14371	0.00291042	0.000275367	0.00618493	0.00281103	0.00618493
11968	ENSG00000146409	SLC18B1	0.849318	0.964354	0.0205968	0.108411	5.74688	0.00674037	0.00340089	0.00196664	0.00835204	0.00835204
11969	ENSG00000125356	NDUFA1	0.849415	0.964383	0.0133018	0.0700593	7.09835	0.00192558	0.000833227	0.00256687	0.00407508	0.00407508
11970	ENSG00000112624	BICRAL	0.849542	0.964446	0.01314	0.0692661	7.96433	0.00217778	0.000358949	0.00443884	0.00297677	0.00443884
11971	ENSG00000044459	CNTLN	0.849668	0.964475	-0.0165139	0.0871251	6.38836	0.00247119	0.00183135	0.000603568	0.00575943	0.00575943
11972	ENSG00000122545	SEPTIN7	0.849739	0.964475	0.0342706	0.180894	9.48708	0.0180354	0.000105565	0.0326171	0.00217006	0.0326171
11973	ENSG00000140853	NLRC5	0.84978	0.964475	0.0303193	0.160081	5.20633	0.00199757	0.0138025	-0.0114565	0.0118234	0.0118234
11974	ENSG00000047230	CTPS2	0.850061	0.964713	-0.0197983	0.10473	6.41517	0.0306398	0.00529898	-0.00298635	0.00566943	0.00566943
11975	ENSG00000166669	ATF7IP2	0.85025	0.964847	0.024403	0.129253	5.53183	0.0118432	0.0046438	0.0120626	0.00952285	0.0120626
11976	ENSG00000274950	RPS9	0.850597	0.964896	-0.0831117	0.441245	6.24416	0.0935858	0.0711255	0.123572	0.00627454	0.123572
11977	ENSG00000101230	ISM1	0.850583	0.964896	-0.0345222	0.183264	4.40151	0.0546714	0.0129866	0.0128698	0.020599	0.020599
11978	ENSG00000224185	SNX18P9	0.850648	0.964896	-0.0502918	0.267096	3.52755	0.0240357	0.0356994	-0.0228365	0.0356407	0.0356407
11979	ENSG00000255099	AC023245.2	0.850481	0.964896	0.0325055	0.172438	4.8805	0.0126096	0.00751298	0.022222	0.0148283	0.022222
11980	ENSG00000168569	TMEM223	0.850397	0.964896	-0.0259285	0.13747	5.01151	0.00350215	0.00536612	-0.00529701	0.0135318	0.0135318
11981	ENSG00000278574	ZNHIT3	0.850845	0.964917	-0.138092	0.734372	4.97162	0.322252	0.0457032	0.4936	0.0139138	0.4936
11982	ENSG00000170542	SERPINB9	0.851133	0.964917	0.0293472	0.156374	5.00958	0.0125815	0.00718428	0.0172686	0.0135501	0.0172686
11983	ENSG00000204130	RUFY2	0.850789	0.964917	0.0183915	0.0977692	6.20358	0.0061301	0.00313194	0.00078423	0.00642687	0.00642687
11984	ENSG00000156587	UBE2L6	0.85094	0.964917	-0.0165659	0.088154	6.68132	0.0043476	0.00178097	0.00599016	0.00490702	0.00599016
11985	ENSG00000162631	NTNG1	0.851164	0.964917	0.0227509	0.121251	5.86701	0.00644343	0.00434877	0.0103532	0.00778966	0.0103532
11986	ENSG00000231752	EMBP1	0.851066	0.964917	-0.0740938	0.394622	4.5494	0.0709169	0.0437083	0.112019	0.0186468	0.112019
11987	ENSG00000177374	HIC1	0.851004	0.964917	0.0568819	0.302826	5.4155	0.0440493	0.0020235	0.0896799	0.0102689	0.0896799
11988	ENSG00000228435	C6orf47	0.851521	0.965014	0.0318863	0.170353	5.5289	0.0210158	0.0194796	-0.00271947	0.00954063	0.00954063
11989	ENSG00000184906	AMYH02020865.1	0.851587	0.965014	0.0765952	0.409395	2.55433	0.117014	0.106294	-0.0643357	0.0613104	0.0613104
11990	ENSG00000069966	GNB5	0.851675	0.965014	0.0132827	0.0710375	6.92169	0.00179339	0.000651359	-0.000427069	0.00439497	0.00439497
11991	ENSG00000156162	DPY19L4	0.851342	0.965014	-0.0370142	0.197507	5.84473	0.0169567	0.00356472	0.0354444	0.00788999	0.0354444
11992	ENSG00000168488	ATXN2L	0.851665	0.965014	0.0413026	0.220877	8.15919	0.0231179	0.001023	0.0477635	0.00279779	0.0477635
11993	ENSG00000142534	RPS11	0.851595	0.965014	0.00881187	0.0471011	9.65748	0.00115862	6.90728e-05	0.00139299	0.00214944	0.00214944
11994	ENSG00000108298	RPL19	0.851887	0.965173	0.0103778	0.055582	10.6296	0.00162246	3.94808e-05	0.00304988	0.00225655	0.00304988
11995	ENSG00000137824	RMDN3	0.852017	0.96524	-0.0182336	0.097743	5.983	0.00294485	0.00226176	0.00258977	0.00729193	0.00729193
11996	ENSG00000151694	ADAM17	0.852099	0.965253	-0.0348056	0.186684	8.15703	0.0206826	0.00200288	0.0328481	0.00279962	0.0328481
11997	ENSG00000117616	RSRP1	0.85232	0.965422	0.0205665	0.110478	5.79943	0.0402403	0.00410604	0.00261824	0.00809936	0.00809936
11998	ENSG00000198833	UBE2J1	0.852443	0.965481	0.0105738	0.0568474	8.0363	0.000719304	0.000324116	0.000696739	0.00290751	0.00290751
11999	ENSG00000179361	ARID3B	0.852738	0.965735	0.0223289	0.120289	6.92591	0.0113413	0.00324603	0.0112235	0.00438693	0.0112235
12000	ENSG00000171425	ZNF581	0.852877	0.965812	0.0187028	0.100851	6.02318	0.00233075	0.0030431	-0.00153694	0.00712787	0.00712787
12001	ENSG00000281601	ZNF780B	0.853258	0.966087	0.0456284	0.246689	3.57884	0.0352006	0.0256722	0.0351831	0.0345723	0.0351831
12002	ENSG00000232906	AC092685.1	0.853547	0.966087	-0.0594152	0.321868	2.98125	0.0222848	0.0548926	-0.0246332	0.0487063	0.0487063
12003	ENSG00000214021	TTLL3	0.853484	0.966087	-0.054736	0.296391	3.25344	0.0303489	0.04605	-0.011794	0.0417978	0.0417978
12004	ENSG00000196268	ZNF493	0.85346	0.966087	0.0469437	0.254154	5.55898	0.0277483	0.0115645	0.0530295	0.0093609	0.0530295
12005	ENSG00000169231	THBS3	0.853462	0.966087	0.0742355	0.401919	4.71067	0.0706252	0.029244	0.132295	0.0166899	0.132295
12006	ENSG00000160606	TLCD1	0.853362	0.966087	-0.0344827	0.186564	4.22471	0.021745	0.0116671	0.00280822	0.0231392	0.0231392
12007	ENSG00000196876	SCN8A	0.853815	0.96615	0.0270775	0.146958	5.92688	0.010038	0.013585	0.00801173	0.00752794	0.00801173
12008	ENSG00000186377	CYP4X1	0.853745	0.96615	0.0422855	0.229386	3.97248	0.0255998	0.0109143	0.0417037	0.027181	0.0417037
12009	ENSG00000175155	YPEL2	0.853777	0.96615	0.0649718	0.352529	2.95368	0.0940377	0.0602086	0.0640684	0.0494531	0.0640684
12010	ENSG00000160094	ZNF362	0.853978	0.966254	0.0178125	0.0967837	5.73939	0.00714112	0.000978102	0.00206686	0.00838897	0.00838897
12011	ENSG00000255690	TRIL	0.854176	0.966398	0.0504924	0.274725	3.35175	0.0290055	0.0359731	0.0245678	0.0395007	0.0395007
12012	ENSG00000068724	TTC7A	0.854526	0.966713	0.015326	0.0835905	6.67507	0.00805557	0.00206524	-0.00110701	0.00492213	0.00492213
12013	ENSG00000231225	MICA	0.85488	0.966792	-0.0908152	0.496542	4.00587	0.113746	0.219938	-0.19197	0.0266163	0.0266163
12014	ENSG00000123975	CKS2	0.854831	0.966792	0.00962991	0.0526345	8.48488	0.000626846	0.000214833	3.38916e-05	0.00255556	0.00255556
12015	ENSG00000177556	ATOX1	0.854681	0.966792	-0.0255635	0.139577	7.73272	0.0113826	0.000585151	0.0188967	0.00322631	0.0188967
12016	ENSG00000125611	CHCHD5	0.854843	0.966792	-0.0373327	0.204068	4.90541	0.0301878	0.00953533	0.0321084	0.0145725	0.0321084
12017	ENSG00000029639	TFB1M	0.85502	0.966869	0.0233876	0.127999	5.41547	0.0138026	0.00611446	-0.00481284	0.0102692	0.0102692
12018	ENSG00000052841	TTC17	0.855527	0.967363	0.0156024	0.0856942	6.43027	0.000680225	0.00172383	-0.000845556	0.00561967	0.00561967
12019	ENSG00000168282	MGAT2	0.855793	0.967502	-0.0106801	0.0587685	7.89336	0.000358741	0.000404912	2.78842e-05	0.00304882	0.00304882
12020	ENSG00000085511	MAP3K4	0.855757	0.967502	0.0160617	0.0883587	6.25218	0.00345118	0.00156253	0.00304796	0.00624474	0.00624474
12021	ENSG00000213654	GPSM3	0.855922	0.967567	-0.120841	0.665542	4.68967	0.0102642	0.426012	-0.420578	0.0169343	0.0169343
12022	ENSG00000099942	CRKL	0.856235	0.967571	0.0104895	0.0578991	8.16263	0.000706385	0.000557447	-0.000386005	0.00279486	0.00279486
12023	ENSG00000164347	GFM2	0.856256	0.967571	-0.0148357	0.0819012	6.99336	0.00672655	0.00244635	0.000922091	0.00426146	0.00426146
12024	ENSG00000154608	CEP170P1	0.856353	0.967571	-0.0258983	0.14307	5.19484	0.00842683	0.0085518	0.010999	0.0119171	0.0119171
12025	ENSG00000078070	MCCC1	0.856192	0.967571	0.0151578	0.0836414	6.78747	0.0103944	0.00112403	0.00587186	0.00466589	0.00587186
12026	ENSG00000143183	TMCO1	0.856309	0.967571	0.00926582	0.0511714	8.64213	0.000603171	0.00015683	0.000187466	0.00246168	0.00246168
12027	ENSG00000135930	EIF4E2	0.856055	0.967571	0.0125425	0.0691432	7.1859	0.00211648	0.000847722	0.00285454	0.00393305	0.00393305
12028	ENSG00000100266	PACSIN2	0.856772	0.967585	-0.0187182	0.103711	6.83097	0.0047601	0.000456484	0.0102994	0.00457453	0.0102994
12029	ENSG00000005187	ACSM3	0.856796	0.967585	0.0540134	0.299318	3.17076	0.145334	0.0457822	-0.0389069	0.0438092	0.0438092
12030	ENSG00000105607	GCDH	0.85682	0.967585	0.0212872	0.117984	5.58261	0.00458463	0.00469667	0.00253662	0.00922367	0.00922367
12031	ENSG00000140153	WDR20	0.85681	0.967585	0.0171106	0.0948286	5.86974	0.00259925	0.00121499	0.000493815	0.00777747	0.00777747
12032	ENSG00000148798	INA	0.856676	0.967585	-0.0409736	0.226866	3.9194	0.0226768	0.0233704	0.0220786	0.0280978	0.0280978
12033	ENSG00000133315	MACROD1	0.856864	0.967585	0.0482411	0.267459	4.3534	0.0348508	0.00930566	0.0622287	0.0212675	0.0622287
12034	ENSG00000125398	SOX9	0.856824	0.967585	-0.0133394	0.0739362	8.59629	0.0031022	0.000176221	0.00529034	0.00248761	0.00529034
12035	ENSG00000103160	HSDL1	0.857125	0.967719	-0.0252398	0.140193	4.66301	0.00422631	0.00240498	-0.000797137	0.0172492	0.0172492
12036	ENSG00000130748	TMEM160	0.857146	0.967719	0.0297455	0.165244	4.61526	0.007278	0.00948011	-0.00357804	0.0178256	0.0178256
12037	ENSG00000178301	AQP11	0.857196	0.967719	0.0548313	0.304711	3.18648	0.0123449	0.0494279	-0.0316525	0.0434212	0.0434212
12038	ENSG00000231257	ATAT1	0.857359	0.967818	0.0172788	0.0961339	7.2079	0.00997504	0.00534187	-0.000668928	0.00389986	0.00389986
12039	ENSG00000138592	USP8	0.857684	0.967818	-0.0151321	0.0843841	7.22967	0.00580825	0.000493273	0.00662741	0.00386784	0.00662741
12040	ENSG00000179941	BBS10	0.857711	0.967818	-0.0131653	0.0734309	6.91796	0.00408534	0.000989981	0.00234009	0.00440211	0.00440211
12041	ENSG00000049089	COL9A2	0.857546	0.967818	-0.058498	0.325896	2.34904	0.0456315	0.037995	0.00023048	0.0682135	0.0682135
12042	ENSG00000175334	BANF1	0.857602	0.967818	0.0302739	0.168725	7.89618	0.0231487	0.000904323	0.0275637	0.00304589	0.0275637
12043	ENSG00000173200	PARP15	0.857574	0.967818	-0.0463161	0.258081	2.97768	0.0400565	0.0178034	0.041773	0.0488025	0.0488025
12044	ENSG00000165997	ARL5B	0.857807	0.967846	-0.00878317	0.0490222	9.0338	0.00139755	0.00011823	0.00226872	0.00228495	0.00228495
12045	ENSG00000172716	SLFN11	0.858146	0.968148	-0.0252423	0.141227	6.41379	0.014284	0.000951713	0.0189935	0.005674	0.0189935
12046	ENSG00000089195	TRMT6	0.858267	0.968194	-0.0108947	0.061007	7.69911	0.000739181	0.000455779	0.0012153	0.00326607	0.00326607
12047	ENSG00000103194	USP10	0.858383	0.968194	0.020075	0.112508	7.33337	0.00636809	0.000940287	0.0117177	0.00372466	0.0117177
12048	ENSG00000144034	TPRKB	0.8584	0.968194	0.0133497	0.0748255	7.59563	0.00407912	0.000557203	0.00504165	0.00339422	0.00504165
12049	ENSG00000077157	PPP1R12B	0.858777	0.968538	0.040601	0.228183	6.22193	0.0220481	0.00974601	0.0423214	0.00635767	0.0423214
12050	ENSG00000147416	ATP6V1B2	0.859039	0.968753	0.0127138	0.0715875	6.69549	0.00104104	0.000251639	0.000265268	0.00487313	0.00487313
12051	ENSG00000128713	HOXD11	0.859111	0.968754	0.0166025	0.0935321	6.34043	0.000886706	0.00282303	-0.00135947	0.00592522	0.00592522
12052	ENSG00000115084	SLC35F5	0.859211	0.968787	-0.031092	0.175286	6.62725	0.0148249	0.00195254	0.0287726	0.00504168	0.0287726
12053	ENSG00000037042	TUBG2	0.859436	0.96896	-0.0216436	0.122216	5.49863	0.0111058	0.00520953	0.00272832	0.00972732	0.00972732
12054	ENSG00000137822	TUBGCP4	0.859558	0.969017	0.0584721	0.330469	6.38228	0.057601	0.00323348	0.105976	0.0057801	0.105976
12055	ENSG00000278494	RRN3	0.859866	0.969092	0.0105395	0.0596988	7.73904	0.0029216	0.000345005	0.00223465	0.00321894	0.00321894
12056	ENSG00000134897	BIVM	0.860135	0.969092	0.0293231	0.166417	6.24954	0.0464004	0.00434986	0.0233446	0.00625453	0.0233446
12057	ENSG00000225210	DUXAP9	0.859986	0.969092	0.0153562	0.0870568	7.1965	0.00393138	0.000993537	0.00658535	0.00391695	0.00658535
12058	ENSG00000101190	TCFL5	0.860415	0.969092	-0.0147209	0.0837151	6.48972	0.00305429	0.0015774	-0.000989421	0.00543081	0.00543081
12059	ENSG00000163697	APBB2	0.860354	0.969092	-0.0223651	0.12713	6.83411	0.00730847	0.000752487	0.0154094	0.00456809	0.0154094
12060	ENSG00000235859	AC006978.1	0.860476	0.969092	0.0292177	0.166229	4.62904	0.00365211	0.00997448	-0.00639578	0.0176576	0.0176576
12061	ENSG00000178343	SHISA3	0.860367	0.969092	-0.0203856	0.115889	5.71194	0.0132932	0.00361374	0.00981643	0.00852646	0.00981643
12062	ENSG00000255374	TAS2R43	0.860081	0.969092	-0.0355689	0.201785	4.21201	0.0611941	0.0173864	0.000643426	0.0233307	0.0233307
12063	ENSG00000253333	AC146944.1	0.860448	0.969092	-0.0445142	0.253204	3.64924	0.0869249	0.0309657	-0.010235	0.0331467	0.0331467
12064	ENSG00000197785	ATAD3A	0.86048	0.969092	0.0114948	0.0653997	7.44769	0.00100937	0.000698629	-0.00047731	0.00357849	0.00357849
12065	ENSG00000086015	MAST2	0.860219	0.969092	-0.0157208	0.0892743	6.35784	0.00295491	0.0021056	0.00226918	0.0058643	0.0058643
12066	ENSG00000172613	RAD9A	0.860319	0.969092	0.0286695	0.162924	4.98977	0.0153175	0.0128056	0.0133864	0.0137386	0.0137386
12067	ENSG00000149596	JPH2	0.860696	0.969255	-0.0326079	0.185812	4.65736	0.0151916	0.0172096	-0.00957225	0.0173165	0.0173165
12068	ENSG00000168795	ZBTB5	0.860982	0.969255	0.0134025	0.0765312	7.85867	0.00260666	0.000403745	0.00545327	0.00308543	0.00545327
12069	ENSG00000164124	TMEM144	0.860771	0.969255	-0.0334864	0.190922	3.80106	0.0152455	0.00622194	-0.00523799	0.0302292	0.0302292
12070	ENSG00000115486	GGCX	0.860935	0.969255	0.024577	0.140292	6.27377	0.0421473	0.00188435	0.0177975	0.00616507	0.0177975
12071	ENSG00000089009	RPL6	0.860877	0.969255	0.00820743	0.0468307	10.2355	0.000227432	2.6464e-05	0.000232184	0.00216665	0.00216665
12072	ENSG00000167306	MYO5B	0.861819	0.969406	-0.0333361	0.191522	3.80932	0.00272703	0.0066041	-0.00491996	0.0300765	0.0300765
12073	ENSG00000165861	ZFYVE1	0.861363	0.969406	0.0189355	0.108426	5.42184	0.0121375	0.00153011	-0.000698851	0.0102261	0.0102261
12074	ENSG00000270800	RPS10-NUDT3	0.861198	0.969406	-0.0351977	0.201303	6.62275	0.0637178	0.00433816	0.0361849	0.00505329	0.0361849
12075	ENSG00000134324	LPIN1	0.861706	0.969406	-0.017829	0.102346	5.54564	0.0055152	0.00103479	0.00464386	0.00943993	0.00943993
12076	ENSG00000170915	PAQR8	0.861545	0.969406	-0.0141196	0.0809576	6.61752	0.00319845	0.00148726	0.00505415	0.00506688	0.00506688
12077	ENSG00000113552	GNPDA1	0.861583	0.969406	0.0128726	0.0738281	6.61063	0.00534248	0.000365686	0.00246196	0.00508491	0.00508491
12078	ENSG00000159882	ZNF230	0.861829	0.969406	-0.0329048	0.189058	4.36084	0.0215287	0.0145801	-0.00922781	0.0211629	0.0211629
12079	ENSG00000105605	CACNG7	0.861521	0.969406	0.0505565	0.289824	3.14165	0.0251919	0.0394627	-0.0248605	0.0445353	0.0445353
12080	ENSG00000152076	CCDC74B	0.861584	0.969406	0.0447695	0.256767	3.88903	0.0321132	0.0130334	0.0528956	0.0286332	0.0528956
12081	ENSG00000067208	EVI5	0.861659	0.969406	0.0183972	0.105572	5.43866	0.000406722	0.00103166	-0.0006374	0.0101138	0.0101138
12082	ENSG00000274811	CLPTM1L	0.867033	0.969475	-0.039102	0.233544	4.41875	0.0208834	0.0341792	-0.0238607	0.0203635	0.0203635
12083	ENSG00000276726	DNAJA3	0.864895	0.969475	0.0210853	0.123925	5.66894	0.000766298	0.00660854	-0.00516209	0.0087488	0.0087488
12084	ENSG00000226103	C6orf47	0.865634	0.969475	0.191047	1.12908	5.66311	0.0459294	1.26604	-1.22645	0.00877964	0.00877964
12085	ENSG00000236353	PBX2	0.86804	0.969475	0.0432308	0.260194	7.2523	0.00601644	0.0638654	-0.0519748	0.00383537	0.00383537
12086	ENSG00000206299	TAP2	0.863399	0.969475	0.0341369	0.198414	8.25229	0.0255241	0.0078581	0.0315099	0.00272156	0.0315099
12087	ENSG00000281233	AC007842.3	0.867586	0.969475	0.0388122	0.232791	3.79657	0.0156247	0.0238792	-0.0234909	0.0303124	0.0303124
12088	ENSG00000281886	TGM4	0.868364	0.969475	-0.0553514	0.333971	2.09927	0.0504485	0.0341209	-0.00693379	0.077416	0.077416
12089	ENSG00000283018	MRPS12	0.866506	0.969475	0.0454398	0.270317	5.54094	0.0385812	0.034588	0.0384834	0.00946803	0.0384834
12090	ENSG00000284869	EEFSEC	0.867563	0.969475	-0.0201722	0.120969	5.93275	0.00813665	0.00713066	-0.00675052	0.00750284	0.00750284
12091	ENSG00000159140	SON	0.867882	0.969475	-0.00884628	0.053179	8.40917	0.00050429	0.0002221	0.000515751	0.0026059	0.0026059
12092	ENSG00000288324	ADGRL1	0.86227	0.969475	0.0267798	0.154363	4.95801	0.0116878	0.00978137	-0.0042385	0.0140467	0.0140467
12093	ENSG00000149646	CNBD2	0.868525	0.969475	-0.0416792	0.251789	5.7047	0.0613198	0.0207115	0.042686	0.00856329	0.042686
12094	ENSG00000239900	ADSL	0.865815	0.969475	-0.0145875	0.0863287	8.05686	0.00339136	0.000377366	0.00707529	0.00288841	0.00707529
12095	ENSG00000184208	C22orf46	0.863196	0.969475	-0.0284689	0.165221	6.30838	0.0145602	0.00355941	0.0237386	0.00603931	0.0237386
12096	ENSG00000107077	KDM4C	0.864849	0.969475	-0.0166607	0.0978863	6.15523	0.00344773	0.00297055	0.00174138	0.00661118	0.00661118
12097	ENSG00000060069	CTDP1	0.865434	0.969475	0.0165774	0.0978244	6.47356	0.00631611	0.00408863	0.00506878	0.00548099	0.00548099
12098	ENSG00000153714	LURAP1L	0.867314	0.969475	0.0234491	0.140354	4.91794	0.00658037	0.00525372	0.0056241	0.0144455	0.0144455
12099	ENSG00000173068	BNC2	0.86636	0.969475	0.0200555	0.119176	6.09388	0.00579437	0.00202367	0.0121794	0.00684786	0.0121794
12100	ENSG00000100439	ABHD4	0.86428	0.969475	0.0513572	0.30046	5.9496	0.0548154	0.00468157	0.0855949	0.00743135	0.0855949
12101	ENSG00000048740	CELF2	0.868377	0.969475	0.0209934	0.126679	5.51092	0.00718631	0.00280962	0.013238	0.00965078	0.013238
12102	ENSG00000163945	UVSSA	0.862737	0.969475	-0.0190727	0.110316	6.24522	0.00971297	0.00494656	0.00722316	0.00627057	0.00722316
12103	ENSG00000136367	ZFHX2	0.866397	0.969475	0.0344814	0.204958	4.50518	0.0199795	0.0209398	0.0210679	0.0192146	0.0210679
12104	ENSG00000129535	NRL	0.863253	0.969475	0.0677841	0.393558	3.28757	0.0978577	0.0883969	0.066491	0.0409889	0.066491
12105	ENSG00000152464	RPP38	0.867836	0.969475	0.0365246	0.219489	5.72228	0.0198469	0.00437563	0.0437997	0.0084743	0.0437997
12106	ENSG00000137877	SPTBN5	0.862742	0.969475	0.0406908	0.235364	4.52354	0.0426329	0.0364187	-0.0232805	0.0189772	0.0189772
12107	ENSG00000165389	SPTSSA	0.863427	0.969475	0.0143571	0.0834653	7.73078	0.00438429	0.000446511	0.00651994	0.00322858	0.00651994
12108	ENSG00000122691	TWIST1	0.864284	0.969475	0.0168049	0.0983187	5.9677	0.00186598	0.0023111	-0.000566978	0.00735546	0.00735546
12109	ENSG00000253293	HOXA10	0.864766	0.969475	0.0137593	0.0807893	6.70618	0.00383686	0.000911668	0.00561524	0.00484797	0.00561524
12110	ENSG00000146109	ABT1	0.868171	0.969475	-0.0106406	0.0641067	7.48553	0.00126094	0.000578281	0.000860832	0.00353138	0.00353138
12111	ENSG00000182308	DCAF4L1	0.863158	0.969475	0.0862578	0.500463	3.17809	0.147373	0.046514	0.20395	0.0436281	0.20395
12112	ENSG00000122870	BICC1	0.867258	0.969475	-0.0123594	0.0739451	6.89468	0.00230769	0.00102082	0.00309579	0.00444705	0.00444705
12113	ENSG00000185650	ZFP36L1	0.867952	0.969475	0.00799253	0.0480724	9.73474	0.000637992	0.000166974	0.000613772	0.00214398	0.00214398
12114	ENSG00000080815	PSEN1	0.867369	0.969475	0.0334503	0.2003	6.23478	0.0187947	0.0016739	0.0384461	0.00630951	0.0384461
12115	ENSG00000156269	NAA11	0.864402	0.969475	-0.0155816	0.0912418	6.01889	0.00193563	0.00117985	-0.00055384	0.00714522	0.00714522
12116	ENSG00000131263	RLIM	0.864164	0.969475	-0.00833303	0.0487095	9.35513	0.000330021	0.000178322	0.000508563	0.0021943	0.0021943
12117	ENSG00000113595	TRIM23	0.863303	0.969475	0.0243694	0.141542	4.6586	0.0189417	0.00273231	0.0104009	0.0173018	0.0173018
12118	ENSG00000112851	ERBIN	0.863048	0.969475	0.0111107	0.0644115	7.21043	0.00107059	0.000252747	0.000752904	0.0038961	0.0038961
12119	ENSG00000147246	HTR2C	0.867368	0.969475	-0.0208193	0.124664	5.3204	0.00253228	0.00460022	0.00119313	0.0109409	0.0109409
12120	ENSG00000084463	WBP11	0.866497	0.969475	-0.0120106	0.0714452	6.63705	0.00491965	8.78269e-05	0.000617927	0.00501659	0.00501659
12121	ENSG00000003096	KLHL13	0.866316	0.969475	-0.0246072	0.146176	6.51309	0.0134467	0.00582123	0.0155461	0.00535979	0.0155461
12122	ENSG00000205609	EIF3CL	0.867409	0.969475	0.0283722	0.169944	8.76752	0.012561	0.00390017	0.0249808	0.0023966	0.0249808
12123	ENSG00000130176	CNN1	0.86799	0.969475	0.024664	0.148388	4.92053	0.0258646	0.00759963	-0.00261745	0.0144194	0.0144194
12124	ENSG00000270946	CT45A9	0.866245	0.969475	0.0556507	0.330409	4.12264	0.068809	0.0417663	0.0674039	0.0247136	0.0674039
12125	ENSG00000180385	EMC3-AS1	0.865262	0.969475	0.0515449	0.303777	4.74786	0.0497334	0.0106274	0.0816529	0.0162647	0.0816529
12126	ENSG00000124702	KLHDC3	0.867133	0.969475	-0.0100324	0.0599659	7.77762	0.00117638	0.000421284	0.00114535	0.00317463	0.00317463
12127	ENSG00000169955	ZNF747	0.868367	0.969475	-0.0179667	0.108408	5.73158	0.0023537	0.00332445	0.00211788	0.00842777	0.00842777
12128	ENSG00000099365	STX1B	0.868496	0.969475	-0.0654831	0.395502	2.84449	0.0758942	0.0507865	0.105636	0.052499	0.105636
12129	ENSG00000137270	GCM1	0.867019	0.969475	-0.0425958	0.254385	3.53654	0.0743778	0.0292601	0.0263532	0.0354517	0.0354517
12130	ENSG00000058729	RIOK2	0.863847	0.969475	0.0173487	0.101171	6.0565	0.000914772	0.00324095	-0.00210237	0.00699461	0.00699461
12131	ENSG00000112175	BMP5	0.863692	0.969475	-0.0559458	0.325879	3.04064	0.102872	0.0590694	0.0308237	0.0471277	0.0471277
12132	ENSG00000126215	XRCC3	0.862951	0.969475	-0.0174279	0.100962	5.9364	0.00386213	0.00270597	0.00355042	0.00748729	0.00748729
12133	ENSG00000165338	HECTD2	0.867907	0.969475	0.0163423	0.0982593	7.40457	0.00808454	0.0049205	0.00473439	0.00363271	0.00473439
12134	ENSG00000179698	WDR97	0.868132	0.969475	-0.0520119	0.313266	4.30982	0.0637307	0.018948	0.0791874	0.0218876	0.0791874
12135	ENSG00000173705	SUSD5	0.864365	0.969475	-0.017642	0.103278	5.8113	0.0042407	0.00262252	-0.000625504	0.00804379	0.00804379
12136	ENSG00000112697	TMEM30A	0.864343	0.969475	-0.00808262	0.0473089	9.85136	0.000699289	9.78336e-05	0.00147955	0.0021403	0.0021403
12137	ENSG00000164136	IL15	0.864889	0.969475	0.0389972	0.229188	4.12985	0.016725	0.0279272	-0.0115177	0.0245997	0.0245997
12138	ENSG00000213385	AC105052.2	0.864885	0.969475	0.0569436	0.334649	2.92139	0.056841	0.0616507	0.0487426	0.050339	0.050339
12139	ENSG00000105711	SCN1B	0.863693	0.969475	0.0304662	0.177465	4.54961	0.0125623	0.0128496	0.00687397	0.0186441	0.0186441
12140	ENSG00000089505	CMTM1	0.864927	0.969475	0.0429404	0.252434	3.45404	0.0387895	0.0265057	0.0363548	0.0372171	0.0372171
12141	ENSG00000080546	SESN1	0.868285	0.969475	-0.0307471	0.185405	4.84231	0.0143692	0.019146	-0.0128967	0.0152291	0.0152291
12142	ENSG00000181666	ZNF875	0.868034	0.969475	-0.0275418	0.165758	5.71314	0.0139936	0.00274188	0.0247339	0.0085204	0.0247339
12143	ENSG00000189266	PNRC2	0.866353	0.969475	-0.00905631	0.053813	8.18174	0.00250825	0.00011705	0.000786873	0.00277879	0.00277879
12144	ENSG00000165672	PRDX3	0.86445	0.969475	0.00929737	0.0544623	8.28534	0.00078272	0.000270263	4.43932e-05	0.00269588	0.00269588
12145	ENSG00000261556	SMG1P7	0.864053	0.969475	0.0159528	0.0931727	6.43299	0.00118817	0.00307037	-0.000879008	0.00561079	0.00561079
12146	ENSG00000243679	AC018638.5	0.864789	0.969475	-0.0265593	0.155973	4.76198	0.00808021	0.00822185	-0.00354104	0.0161058	0.0161058
12147	ENSG00000178467	P4HTM	0.866355	0.969475	0.0520688	0.309398	4.53662	0.102049	0.0181897	0.0775375	0.0188095	0.0775375
12148	ENSG00000117758	STX12	0.863434	0.969475	-0.0130027	0.0755951	6.51723	0.0013078	0.000367215	-1.55362e-06	0.0053474	0.0053474
12149	ENSG00000198931	APRT	0.867774	0.969475	0.0141806	0.0851753	6.38126	0.00210606	0.00147123	0.00307089	0.00578361	0.00578361
12150	ENSG00000115977	AAK1	0.862653	0.969475	0.0446656	0.258185	7.1499	0.0344558	0.000877691	0.0657817	0.00398941	0.0657817
12151	ENSG00000242689	CNTF	0.865149	0.969475	-0.0252068	0.14843	4.98174	0.00713324	0.00821571	-0.00355637	0.0138158	0.0138158
12152	ENSG00000259075	POC1B-GALNT4	0.865828	0.969475	0.0589345	0.348808	5.67803	0.103606	0.0497937	0.0718732	0.00870105	0.0718732
12153	ENSG00000016391	CHDH	0.866482	0.969475	0.0515221	0.306443	2.03911	0.00646265	0.0141366	-0.00391866	0.079771	0.079771
12154	ENSG00000117000	RLF	0.86629	0.969475	-0.00909093	0.0539929	8.33657	0.00023852	0.000257758	2.0224e-05	0.00265747	0.00265747
12155	ENSG00000104818	CGB2	0.8679	0.969475	0.119405	0.717897	3.04192	0.0299305	0.468281	-0.457048	0.0470942	0.0470942
12156	ENSG00000139352	ASCL1	0.863619	0.969475	0.0491761	0.286293	3.23937	0.0979232	0.0398288	0.0381347	0.0421348	0.0421348
12157	ENSG00000149809	TM7SF2	0.863229	0.969475	0.0505273	0.293311	3.92696	0.0483376	0.034655	0.0513761	0.0279657	0.0513761
12158	ENSG00000135144	DTX1	0.863077	0.969475	-0.0555351	0.322019	2.39558	0.0190171	0.0370985	0.00452607	0.0665977	0.0665977
12159	ENSG00000198841	KTI12	0.862369	0.969475	0.0132949	0.0766901	6.82614	0.00131282	0.00129688	0.0018306	0.00458449	0.00458449
12160	ENSG00000111445	RFC5	0.865628	0.969475	0.015572	0.092025	6.02875	0.00408005	0.000953105	0.00751549	0.00710544	0.00751549
12161	ENSG00000162607	USP1	0.865748	0.969475	0.0095961	0.056761	7.94771	0.000515752	0.000228502	-4.81667e-05	0.0029933	0.0029933
12162	ENSG00000175727	MLXIP	0.86372	0.969475	0.025265	0.147197	6.87564	0.071179	0.00312719	0.0185398	0.00448444	0.0185398
12163	ENSG00000251474	RPL32P3	0.865527	0.969475	-0.0311478	0.183934	4.17873	0.0158411	0.00999334	0.0181462	0.0238383	0.0238383
12164	ENSG00000115109	EPB41L5	0.862358	0.969475	0.0188225	0.108567	5.83312	0.00116509	0.00384378	-0.00201607	0.00794293	0.00794293
12165	ENSG00000117054	ACADM	0.868522	0.969475	-0.0105662	0.0638301	7.33474	0.000998137	0.000351419	0.000207377	0.00372286	0.00372286
12166	ENSG00000122420	PTGFR	0.864541	0.969475	0.0211785	0.124144	5.50572	0.010406	0.00572869	0.00273663	0.00968305	0.00968305
12167	ENSG00000112787	FBRSL1	0.86673	0.969475	-0.0293394	0.174834	7.05079	0.0365511	0.0138432	0.0167238	0.0041584	0.0167238
12168	ENSG00000116455	WDR77	0.865677	0.969475	0.0102675	0.0606996	7.72143	0.000239412	0.000444882	-0.000142376	0.00323957	0.00323957
12169	ENSG00000116489	CAPZA1	0.866017	0.969475	0.0081469	0.0482867	9.03469	0.000606723	4.69655e-05	0.000870237	0.00228464	0.00228464
12170	ENSG00000180867	PDIA3P1	0.865243	0.969475	0.0186474	0.109882	5.80357	0.00520904	0.00399423	0.00676606	0.0080799	0.0080799
12171	ENSG00000114473	IQCG	0.863931	0.969475	-0.016907	0.0986564	5.96538	0.0030848	0.00236797	0.00349284	0.00736511	0.00736511
12172	ENSG00000143622	RIT1	0.862843	0.969475	-0.0245688	0.142216	5.51141	0.007699	0.0105776	-0.00091115	0.00964776	0.00964776
12173	ENSG00000188760	TMEM198	0.86447	0.969475	-0.0337106	0.1975	4.3283	0.0214073	0.0173832	-0.00955913	0.0216229	0.0216229
12174	ENSG00000183684	ALYREF	0.864075	0.969475	0.014181	0.0828378	6.67006	0.0033804	0.000932828	0.00592927	0.00493432	0.00592927
12175	ENSG00000276550	HERC2P2	0.868919	0.969655	0.0209904	0.12719	4.9688	0.00721653	0.00223599	0.0125899	0.0139412	0.0139412
12176	ENSG00000235944	ZNF815P	0.868882	0.969655	0.048483	0.293695	3.2256	0.025749	0.0437903	-0.0172326	0.0424668	0.0424668
12177	ENSG00000188215	DCUN1D3	0.869163	0.969655	-0.0118481	0.071928	8.08643	0.00328741	0.000766356	0.00440728	0.00286147	0.00440728
12178	ENSG00000152944	MED21	0.869234	0.969655	-0.0129992	0.0789592	6.62387	0.00584196	0.00118415	0.00271124	0.00505041	0.00505041
12179	ENSG00000188157	AGRN	0.869223	0.969655	0.0117045	0.0710888	7.93381	0.00402453	0.00204633	0.00120593	0.00300729	0.00300729
12180	ENSG00000131373	HACL1	0.869257	0.969655	0.0138272	0.0840038	6.52424	0.00424076	0.00173005	-0.000129385	0.0053266	0.0053266
12181	ENSG00000054523	KIF1B	0.869225	0.969655	0.00823889	0.0500408	9.12643	0.000488729	0.000250011	-2.62612e-05	0.00225407	0.00225407
12182	ENSG00000162825	NBPF20	0.868784	0.969655	-0.0257845	0.156077	8.34087	0.012992	0.000524658	0.0238355	0.00265433	0.0238355
12183	ENSG00000227449	FGF7P6	0.869801	0.96987	-0.0573433	0.349843	3.51203	0.0552886	0.0343779	0.0880122	0.0359691	0.0880122
12184	ENSG00000125355	TMEM255A	0.869663	0.96987	-0.0344578	0.209999	4.13714	0.0226675	0.0167379	0.0273615	0.024485	0.0273615
12185	ENSG00000205138	SDHAF1	0.869807	0.96987	-0.029857	0.182162	5.21419	0.0149139	0.00568842	0.0274946	0.0117599	0.0274946
12186	ENSG00000162373	BEND5	0.869679	0.96987	0.0536728	0.327141	3.29992	0.0944195	0.0663223	0.0075992	0.040699	0.040699
12187	ENSG00000114770	ABCC5	0.869758	0.96987	0.0164386	0.100256	6.21005	0.00397782	0.00364888	0.00176919	0.00640241	0.00640241
12188	ENSG00000091409	ITGA6	0.869992	0.969997	0.0124206	0.0758889	6.53488	0.00134008	0.000463834	0.00235587	0.0052953	0.0052953
12189	ENSG00000205309	NT5M	0.870075	0.97001	0.0708453	0.433138	4.05617	0.100063	0.0188237	0.168785	0.0257831	0.168785
12190	ENSG00000148200	NR6A1	0.870622	0.97046	0.0192406	0.118136	5.47714	0.00344599	0.0040927	0.00235542	0.0098633	0.0098633
12191	ENSG00000119414	PPP6C	0.870559	0.97046	0.00891663	0.0547207	9.66048	0.00057323	0.000845177	-0.000451459	0.00214918	0.00214918
12192	ENSG00000149532	CPSF7	0.870825	0.970607	0.0119079	0.0732299	6.9117	0.00147196	0.000948503	0.00261881	0.00441411	0.00441411
12193	ENSG00000282830	CALB2	0.871066	0.970682	-0.0330237	0.203467	3.68828	0.00892079	0.00902246	0.00627526	0.0323763	0.0323763
12194	ENSG00000166747	AP1G1	0.871264	0.970682	-0.0480978	0.296803	7.34288	0.0498347	0.00151339	0.0865784	0.00371215	0.0865784
12195	ENSG00000175414	ARL10	0.871024	0.970682	-0.0445851	0.27461	2.46175	0.0094958	0.0110587	-0.00643686	0.064352	0.064352
12196	ENSG00000111361	EIF2B1	0.871149	0.970682	0.0119345	0.0735792	6.7117	0.00246923	0.000578818	0.00161965	0.00483508	0.00483508
12197	ENSG00000143033	MTF2	0.871321	0.970682	0.0147816	0.0912554	7.30909	0.00395037	0.000487487	0.00784007	0.00375702	0.00784007
12198	ENSG00000169291	SHE	0.871307	0.970682	0.0438038	0.270396	3.63428	0.0672994	0.0396685	0.0163365	0.0334457	0.0334457
12199	ENSG00000288478	NIPA1	0.871543	0.970744	0.0369842	0.228723	4.58915	0.0212574	0.0131643	0.0391498	0.0181476	0.0391498
12200	ENSG00000146555	SDK1	0.871549	0.970744	-0.0170778	0.105619	5.83321	0.00936284	0.00321288	0.00338868	0.00794254	0.00794254
12201	ENSG00000286132	AC022415.2	0.871591	0.970744	-0.0843005	0.521537	5.06295	0.1183	0.0183897	0.253612	0.0130555	0.253612
12202	ENSG00000166377	ATP9B	0.871737	0.970748	-0.0214457	0.13283	4.99081	0.000829025	0.00391519	-0.00257675	0.0137286	0.0137286
12203	ENSG00000170099	SERPINA6	0.87171	0.970748	0.114102	0.706573	4.10415	0.0310526	0.474238	-0.456051	0.0250076	0.0250076
12204	ENSG00000288258	BX470111.1	0.872037	0.970843	-0.0241242	0.149774	5.01817	0.0038446	0.008963	-0.00665743	0.0134691	0.0134691
12205	ENSG00000115459	ELMOD3	0.872028	0.970843	0.0363297	0.225535	5.18529	0.0706528	0.0101282	0.0407378	0.0119956	0.0407378
12206	ENSG00000213793	ZNF888	0.871909	0.970843	0.0163324	0.101296	5.75994	0.00536268	0.00197263	0.00401895	0.00828821	0.00828821
12207	ENSG00000113532	ST8SIA4	0.872248	0.970905	-0.0497912	0.309641	2.44938	0.014215	0.03111	-0.0126731	0.0647673	0.0647673
12208	ENSG00000142599	RERE	0.872307	0.970905	-0.0251378	0.156399	7.76284	0.0740134	0.00151854	0.0229422	0.00319146	0.0229422
12209	ENSG00000163864	NMNAT3	0.872239	0.970905	-0.047864	0.297633	4.44026	0.0602432	0.0248667	0.0637186	0.0200728	0.0637186
12210	ENSG00000234685	NUS1P2	0.87279	0.971183	0.0572048	0.357272	2.73912	0.0393775	0.0720675	-0.000297251	0.0555756	0.0555756
12211	ENSG00000122678	POLM	0.872737	0.971183	0.0198797	0.124106	5.67118	0.020406	0.00666541	-0.00433354	0.00873701	0.00873701
12212	ENSG00000130803	ZNF317	0.872842	0.971183	0.0108089	0.0675351	7.93244	0.00152453	0.00155231	0.000753824	0.00300868	0.00300868
12213	ENSG00000135404	CD63	0.87269	0.971183	-0.00986156	0.0615416	7.86012	0.00664301	0.000703494	-0.000300792	0.00308388	0.00308388
12214	ENSG00000272578	AP000347.1	0.873124	0.971216	0.039142	0.245111	3.61633	0.00710363	0.0262722	-0.0243731	0.0338072	0.0338072
12215	ENSG00000164758	MED30	0.873444	0.971216	0.02034	0.127696	5.38563	0.00400006	0.00583231	-0.00238514	0.0104739	0.0104739
12216	ENSG00000133816	MICAL2	0.873085	0.971216	-0.0100531	0.0629336	7.88752	0.000617278	0.000905722	7.88413e-05	0.00305492	0.00305492
12217	ENSG00000088682	COQ9	0.873419	0.971216	0.0132339	0.0830666	6.38612	0.00143544	0.00113302	0.00209053	0.00576704	0.00576704
12218	ENSG00000152133	GPATCH11	0.873423	0.971216	0.00968441	0.060789	7.73401	0.00173517	0.000470506	0.00248907	0.0032248	0.0032248
12219	ENSG00000151135	TMEM263	0.873059	0.971216	-0.0185781	0.116277	7.35454	0.00610691	0.000202539	0.0133178	0.00369691	0.0133178
12220	ENSG00000115221	ITGB6	0.873361	0.971216	-0.0217931	0.136727	4.96364	0.00927653	0.00470266	0.00235904	0.0139915	0.0139915
12221	ENSG00000134371	CDC73	0.873387	0.971216	-0.0332364	0.208565	7.66503	0.0299797	0.00204004	0.0414592	0.00330734	0.0414592
12222	ENSG00000280663	PCMTD2	0.873531	0.971234	0.037189	0.233637	5.22755	0.0306776	0.0314769	0.0231093	0.0116528	0.0231093
12223	ENSG00000186462	NAP1L2	0.873804	0.971298	-0.0151016	0.0950807	6.11082	0.000277651	0.00225815	-0.00194512	0.00678218	0.00678218
12224	ENSG00000174586	ZNF497	0.873738	0.971298	0.0429163	0.270062	3.48844	0.0829127	0.0313079	0.0416257	0.0364728	0.0416257
12225	ENSG00000141040	ZNF287	0.873784	0.971298	-0.0391818	0.246654	4.0078	0.00697941	0.0342542	-0.028231	0.026584	0.026584
12226	ENSG00000284468	SLC25A24	0.876411	0.971472	0.00765896	0.0492474	9.00541	6.03402e-05	0.000130095	-1.99715e-05	0.00229522	0.00229522
12227	ENSG00000133106	EPSTI1	0.874402	0.971472	-0.0645667	0.408469	1.52903	0.0576972	0.0647783	-0.0142776	0.102069	0.102069
12228	ENSG00000154889	MPPE1	0.875453	0.971472	0.0401162	0.255949	4.74253	0.0294993	0.018016	0.0474938	0.0163251	0.0474938
12229	ENSG00000141425	RPRD1A	0.875922	0.971472	0.020354	0.130357	6.6254	0.00767112	0.000987154	0.0160058	0.00504645	0.0160058
12230	ENSG00000106305	AIMP2	0.874728	0.971472	0.0109375	0.0693758	7.07164	0.00147279	0.000691324	0.00234118	0.00412168	0.00412168
12231	ENSG00000165322	ARHGAP12	0.876153	0.971472	-0.0158457	0.101674	7.10221	0.0100587	0.00626912	-0.00125827	0.00406845	0.00406845
12232	ENSG00000140259	MFAP1	0.875919	0.971472	0.0121757	0.0779771	6.59402	0.00204226	0.000951258	0.00294362	0.00512917	0.00512917
12233	ENSG00000180008	SOCS4	0.874638	0.971472	-0.00810843	0.051394	8.75773	0.00114499	0.00023996	0.00162448	0.00240138	0.00240138
12234	ENSG00000120992	LYPLA1	0.87609	0.971472	0.00939094	0.0602264	7.90548	0.00197546	0.000590967	0.00201786	0.00303625	0.00303625
12235	ENSG00000155100	OTUD6B	0.875982	0.971472	0.0102367	0.0655928	7.42495	0.000997493	0.000695433	0.000680433	0.00360698	0.00360698
12236	ENSG00000186310	NAP1L3	0.874885	0.971472	-0.0153694	0.09761	6.01828	0.00285372	0.00238001	0.00401577	0.0071477	0.0071477
12237	ENSG00000119640	ACYP1	0.874834	0.971472	-0.0218631	0.138795	4.95756	0.00843456	0.00521294	0.0121068	0.0140511	0.0140511
12238	ENSG00000153993	SEMA3D	0.876349	0.971472	-0.0193128	0.124119	5.19139	0.00806663	0.00346022	0.00780386	0.0119454	0.0119454
12239	ENSG00000268089	GABRQ	0.875559	0.971472	0.0189717	0.121147	6.12393	0.01006	0.00210712	0.0125694	0.00673161	0.0125694
12240	ENSG00000166405	RIC3	0.875719	0.971472	0.0242497	0.155051	5.01731	0.0165546	0.0105636	0.00796646	0.0134772	0.0134772
12241	ENSG00000012660	ELOVL5	0.874344	0.971472	-0.0081476	0.0515203	8.45255	0.000831703	7.77075e-05	0.000970984	0.00257663	0.00257663
12242	ENSG00000049246	PER3	0.874777	0.971472	0.024514	0.155552	4.84056	0.00912945	0.00894883	-0.00434966	0.0152477	0.0152477
12243	ENSG00000164066	INTU	0.875269	0.971472	-0.0354278	0.2257	3.99989	0.0467795	0.0242236	-0.00339528	0.0267167	0.0267167
12244	ENSG00000077147	TM9SF3	0.876313	0.971472	0.00976888	0.0627638	7.27248	0.00128965	0.000132242	0.00126016	0.00380706	0.00380706
12245	ENSG00000106333	PCOLCE	0.875649	0.971472	0.0112799	0.0720819	6.78166	0.00529346	0.000517406	-0.000214051	0.00467839	0.00467839
12246	ENSG00000241563	CORT	0.876269	0.971472	-0.1217	0.781627	2.96658	0.0840122	0.561838	-0.536865	0.0491025	0.0491025
12247	ENSG00000125170	DOK4	0.875758	0.971472	0.0388216	0.248301	3.0115	0.0294524	0.0137563	0.000317214	0.0478973	0.0478973
12248	ENSG00000089639	GMIP	0.87636	0.971472	0.029091	0.186979	4.09818	0.0140833	0.00985795	-0.00323346	0.0251031	0.0251031
12249	ENSG00000077063	CTTNBP2	0.875632	0.971472	-0.0511562	0.326859	4.4167	0.0605006	0.0249037	0.0819331	0.0203914	0.0819331
12250	ENSG00000170265	ZNF282	0.874638	0.971472	-0.0122785	0.0778258	6.52177	0.0047892	0.000722971	-5.90814e-05	0.00533389	0.00533389
12251	ENSG00000003137	CYP26B1	0.874445	0.971472	0.092068	0.582656	5.82253	0.176737	0.0253879	0.3141	0.00799168	0.3141
12252	ENSG00000136048	DRAM1	0.876009	0.971472	-0.0273766	0.175457	4.43415	0.0179247	0.01063	-0.00152889	0.020155	0.020155
12253	ENSG00000132305	IMMT	0.874148	0.971472	0.00829807	0.0523894	8.52551	0.00069972	0.000214697	-3.02423e-05	0.00252995	0.00252995
12254	ENSG00000115616	SLC9A2	0.875345	0.971472	0.038649	0.246371	2.85723	0.011479	0.00856285	0.0152465	0.052136	0.052136
12255	ENSG00000151376	ME3	0.874826	0.971472	-0.0202182	0.128344	5.62862	0.00420373	0.00750655	-0.00725844	0.0089656	0.0089656
12256	ENSG00000149212	SESN3	0.874341	0.971472	0.0175386	0.1109	5.267	0.00390057	0.000955321	0.0021074	0.0113436	0.0113436
12257	ENSG00000172845	SP3	0.876462	0.971472	0.00814334	0.0523837	8.4889	0.00078033	0.000191068	0.0010096	0.00255299	0.00255299
12258	ENSG00000185842	DNAH14	0.875331	0.971472	0.0241974	0.154231	6.51747	0.0100956	0.00338641	0.0204006	0.00534669	0.0204006
12259	ENSG00000179598	PLD6	0.875841	0.971472	0.0213639	0.136735	5.88251	0.010389	0.00291408	0.0157823	0.00772082	0.0157823
12260	ENSG00000108946	PRKAR1A	0.875825	0.971472	0.00852718	0.054569	8.08168	0.00106542	0.000112009	4.90865e-06	0.00286576	0.00286576
12261	ENSG00000172575	RASGRP1	0.876614	0.971561	0.0637163	0.410377	2.65209	0.02981	0.110188	-0.0436898	0.0582217	0.0582217
12262	ENSG00000173786	CNP	0.876693	0.971569	0.0153103	0.0986725	6.03657	0.0068722	0.00266221	0.00557631	0.00707405	0.00707405
12263	ENSG00000136938	ANP32B	0.877359	0.971594	-0.0078484	0.0508585	8.5848	0.00229406	9.23017e-05	0.0016955	0.00249429	0.00249429
12264	ENSG00000104177	MYEF2	0.877093	0.971594	0.0134146	0.0867386	6.60005	0.0114428	0.00241061	0.0033327	0.00511297	0.00511297
12265	ENSG00000103671	TRIP4	0.877148	0.971594	-0.0203664	0.131748	4.98621	0.000918927	0.00358473	-0.00230624	0.0137728	0.0137728
12266	ENSG00000125351	UPF3B	0.877262	0.971594	-0.0151654	0.0981949	5.95836	0.00253809	0.00224773	-0.000193471	0.00739451	0.00739451
12267	ENSG00000129757	CDKN1C	0.877054	0.971594	0.0769329	0.49729	3.79049	0.0757474	0.216871	-0.113061	0.0304256	0.0304256
12268	ENSG00000107854	TNKS2	0.877303	0.971594	0.00796916	0.0516175	8.61109	0.000933722	0.00018526	0.00211722	0.00247911	0.00247911
12269	ENSG00000213976	AC010615.1	0.877042	0.971594	-0.0534544	0.345493	3.32524	0.322022	0.042108	0.0772571	0.0401103	0.0772571
12270	ENSG00000185860	CCDC190	0.876821	0.971594	-0.0259893	0.167673	4.99729	0.0151794	0.0144475	-0.00832037	0.0136667	0.0136667
12271	ENSG00000167705	RILP	0.877325	0.971594	0.0665527	0.431151	4.53194	0.0400528	0.167022	-0.114592	0.0188694	0.0188694
12272	ENSG00000173221	GLRX	0.877529	0.971624	-0.0151327	0.0981988	6.08273	0.0101181	0.00275167	0.00534996	0.00689134	0.00689134
12273	ENSG00000162923	WDR26	0.877483	0.971624	-0.0167458	0.108626	8.08132	0.00853685	0.000250463	0.0115492	0.00286609	0.0115492
12274	ENSG00000100027	YPEL1	0.877664	0.971694	0.052211	0.339183	3.38222	0.211733	0.0762359	-0.0635702	0.0388094	0.0388094
12275	ENSG00000158246	TENT5B	0.877954	0.971936	-0.0259117	0.168736	4.61613	0.00645934	0.0106568	-0.00490351	0.017815	0.017815
12276	ENSG00000090339	ICAM1	0.878069	0.971984	0.00982518	0.064042	7.15551	0.00906715	0.000120916	0.00183513	0.00398046	0.00398046
12277	ENSG00000005889	ZFX	0.878197	0.972047	-0.0154931	0.101093	6.10804	0.00620817	0.00342692	-0.000455166	0.00679294	0.00679294
12278	ENSG00000135365	PHF21A	0.878344	0.972052	-0.0221182	0.144499	4.93173	0.0101501	0.00657289	0.00978509	0.014307	0.014307
12279	ENSG00000138356	AOX1	0.878288	0.972052	0.0290323	0.189581	4.00059	0.00168754	0.009236	-0.00781539	0.0267049	0.0267049
12280	ENSG00000176105	YES1	0.879219	0.972186	-0.00924192	0.0608183	7.93019	0.00115132	0.000687907	0.00175109	0.00301096	0.00301096
12281	ENSG00000088305	DNMT3B	0.878757	0.972186	-0.0139893	0.0917064	6.44373	0.00608783	0.00159281	0.00681725	0.00557594	0.00681725
12282	ENSG00000275591	XKR5	0.879072	0.972186	-0.0354632	0.233088	4.00961	0.0877932	0.0277762	0.00331527	0.0265536	0.0265536
12283	ENSG00000173281	PPP1R3B	0.878774	0.972186	0.0230013	0.150805	6.19632	0.0197229	0.00192496	0.0208171	0.0064544	0.0208171
12284	ENSG00000186312	CA5BP1	0.879253	0.972186	-0.0176048	0.115885	6.30587	0.00753952	0.00275615	0.0106732	0.00604837	0.0106732
12285	ENSG00000257520	SFTA3	0.878547	0.972186	-0.0377409	0.246976	3.90235	0.0364399	0.0325999	0.0103243	0.0283974	0.0283974
12286	ENSG00000124370	MCEE	0.878963	0.972186	-0.0335068	0.220028	4.28331	0.0723141	0.0261407	-0.0247059	0.0222715	0.0222715
12287	ENSG00000122986	HVCN1	0.878616	0.972186	-0.056439	0.369551	3.21502	0.0783486	0.0263908	0.110177	0.0427232	0.110177
12288	ENSG00000099260	PALMD	0.879072	0.972186	-0.0175954	0.115649	5.60283	0.00552595	0.00426589	-0.00273513	0.00910877	0.00910877
12289	ENSG00000242575	TUBAP13	0.879162	0.972186	0.0395814	0.260349	3.57482	0.0425023	0.0317556	0.0360258	0.034655	0.0360258
12290	ENSG00000168610	STAT3	0.879062	0.972186	-0.0242418	0.159319	8.80934	0.0152456	0.000838072	0.0245445	0.00237673	0.0245445
12291	ENSG00000242715	CCDC169	0.87979	0.972226	-0.0379751	0.2511	3.58033	0.0257649	0.0285094	-0.010168	0.0345417	0.0345417
12292	ENSG00000102096	PIM2	0.879494	0.972226	-0.0204995	0.135211	5.37686	0.00983806	0.00243351	0.0158484	0.0105351	0.0158484
12293	ENSG00000099385	BCL7C	0.879731	0.972226	-0.0140663	0.0929639	6.27022	0.00557146	0.00246419	0.00202443	0.0061781	0.0061781
12294	ENSG00000178233	TMEM151B	0.879646	0.972226	0.0302774	0.199959	3.94151	0.0176013	0.0122705	-0.0026466	0.0277131	0.0277131
12295	ENSG00000184277	TM2D3	0.879717	0.972226	-0.0116885	0.0772394	6.8611	0.00243742	0.00145256	0.00314259	0.00451337	0.00451337
12296	ENSG00000120837	NFYB	0.879777	0.972226	-0.0156488	0.103462	5.80428	0.00465389	0.00262777	0.000739596	0.00807655	0.00807655
12297	ENSG00000288674	AL391628.1	0.879681	0.972226	-0.131356	0.86776	4.06521	0.0503847	0.727373	-0.692755	0.0256355	0.0256355
12298	ENSG00000101557	USP14	0.880172	0.972266	-0.00890324	0.0590593	8.11257	0.00155373	0.000473061	0.00301494	0.00283817	0.00301494
12299	ENSG00000100147	CCDC134	0.88028	0.972266	0.0105055	0.0697512	7.0677	0.00226922	0.00047371	0.00439152	0.00412859	0.00439152
12300	ENSG00000187566	NHLRC1	0.87999	0.972266	-0.0322598	0.213667	4.14979	0.0196611	0.0164386	0.0292149	0.0242868	0.0292149
12301	ENSG00000112763	BTN2A1	0.880591	0.972266	0.0124835	0.0831016	6.79593	0.00329473	0.00126681	0.00563905	0.00464782	0.00563905
12302	ENSG00000183426	NPIPA1	0.880756	0.972266	-0.0139595	0.0930564	6.39242	0.00813632	0.00291383	0.00241406	0.00574567	0.00574567
12303	ENSG00000087470	DNM1L	0.879962	0.972266	0.0156782	0.103818	7.34017	0.0336619	0.00100551	0.00977257	0.0037157	0.00977257
12304	ENSG00000268916	CSAG3	0.88074	0.972266	0.0281768	0.187806	4.47835	0.00926373	0.0157053	-0.00764133	0.0195657	0.0195657
12305	ENSG00000160161	CILP2	0.880658	0.972266	-0.036778	0.244965	4.1441	0.0161644	0.0356321	-0.00119102	0.0243758	0.0243758
12306	ENSG00000068745	IP6K2	0.880361	0.972266	-0.0128326	0.0852594	6.2719	0.00127654	0.0010972	0.00193928	0.00617196	0.00617196
12307	ENSG00000123472	ATPAF1	0.880747	0.972266	-0.0140537	0.0936773	6.58529	0.00693508	0.00162782	0.00714762	0.00515284	0.00714762
12308	ENSG00000173227	SYT12	0.880251	0.972266	0.0849301	0.563752	2.82576	0.229731	0.0671361	0.25068	0.0530357	0.25068
12309	ENSG00000137947	GTF2B	0.880225	0.972266	0.0119842	0.0795317	6.79819	0.00302685	0.000603414	0.00572187	0.00464302	0.00572187
12310	ENSG00000118058	KMT2A	0.880643	0.972266	0.0148681	0.0990192	7.69179	0.00859036	0.000699383	0.00910541	0.00327485	0.00910541
12311	ENSG00000005469	CROT	0.880921	0.972296	-0.0191536	0.12786	5.12262	0.00266064	0.00382224	0.00208723	0.0125258	0.0125258
12312	ENSG00000143486	EIF2D	0.880927	0.972296	-0.0243938	0.162848	6.43817	0.0307629	0.00380314	0.0227164	0.00559395	0.0227164
12313	ENSG00000058453	CROCC	0.881064	0.972369	-0.0237618	0.158814	4.87483	0.00404263	0.0103345	-0.00403905	0.0148872	0.0148872
12314	ENSG00000183248	PRR36	0.881458	0.972724	-0.0267962	0.179694	4.25124	0.0163582	0.00954666	0.016931	0.0227432	0.0227432
12315	ENSG00000122026	RPL21	0.88194	0.973024	0.0293268	0.197473	9.19598	0.0177797	0.000378604	0.0386168	0.00223345	0.0386168
12316	ENSG00000113319	RASGRF2	0.881986	0.973024	0.0222449	0.149845	4.8682	0.0190012	0.00749726	-0.00107755	0.0149563	0.0149563
12317	ENSG00000138326	RPS24	0.882016	0.973024	0.0264714	0.178361	8.62227	0.017898	0.000282161	0.0315306	0.00247277	0.0315306
12318	ENSG00000157216	SSBP3	0.881813	0.973024	0.0170634	0.114773	8.13152	0.00567134	0.000750909	0.0124218	0.00282158	0.0124218
12319	ENSG00000101746	NOL4	0.882727	0.973501	-0.0455338	0.308677	3.44203	0.0518091	0.037752	0.0575297	0.0374797	0.0575297
12320	ENSG00000106714	CNTNAP3	0.882911	0.973501	-0.0215673	0.146437	5.57337	0.0093854	0.0056813	0.0157625	0.00927693	0.0157625
12321	ENSG00000106823	ECM2	0.88274	0.973501	-0.0426893	0.289425	3.00228	0.0697733	0.0356242	0.0395925	0.0481426	0.0481426
12322	ENSG00000091317	CMTM6	0.882806	0.973501	-0.0104404	0.0708243	6.74428	0.019521	0.000255441	-0.000108742	0.00476065	0.00476065
12323	ENSG00000179163	FUCA1	0.882878	0.973501	0.0133786	0.090812	6.24694	0.002043	0.00198266	-0.00174358	0.00626417	0.00626417
12324	ENSG00000159164	SV2A	0.88295	0.973501	0.00972691	0.0660656	7.28268	0.000216804	0.000571712	-0.000480093	0.00379295	0.00379295
12325	ENSG00000154114	TBCEL	0.88283	0.973501	0.017939	0.121717	5.44564	0.000968313	0.00474738	-0.00285763	0.0100677	0.0100677
12326	ENSG00000152409	JMY	0.883178	0.973674	0.0114905	0.0781978	6.66486	0.00205404	0.00116781	0.00117855	0.00494708	0.00494708
12327	ENSG00000206256	PPT2	0.883963	0.974178	0.0598202	0.409876	6.89088	0.0131202	0.163544	-0.157153	0.00445447	0.00445447
12328	ENSG00000187601	MAGEH1	0.884095	0.974178	0.0140115	0.0961145	6.05153	0.00520469	0.00222365	0.00596206	0.00701436	0.00701436
12329	ENSG00000179059	ZFP42	0.883944	0.974178	-0.0108837	0.0745606	6.86256	0.00766583	0.00104881	0.000570235	0.00451046	0.00451046
12330	ENSG00000079739	PGM1	0.884082	0.974178	0.0091266	0.0625981	7.57121	0.00104939	0.000493654	-0.000269134	0.00342487	0.00342487
12331	ENSG00000143028	SYPL2	0.884013	0.974178	0.0299691	0.205432	4.71967	0.0233206	0.00916822	0.0330339	0.0165861	0.0330339
12332	ENSG00000066279	ASPM	0.884053	0.974178	-0.00688786	0.0472311	9.58459	0.000491284	7.39682e-05	0.000964767	0.0021568	0.0021568
12333	ENSG00000083457	ITGAE	0.884137	0.974178	-0.0125434	0.0860748	6.56639	0.00358235	0.00220374	0.00390172	0.00520513	0.00520513
12334	ENSG00000196678	ERI2	0.884289	0.974188	-0.0273258	0.187762	5.62225	0.0292531	0.00518426	0.0300703	0.00900059	0.0300703
12335	ENSG00000033030	ZCCHC8	0.88426	0.974188	-0.0170466	0.117101	6.95167	0.027685	0.00114796	0.0125647	0.00433836	0.0125647
12336	ENSG00000125821	DTD1	0.884422	0.974255	0.012421	0.0854462	6.49589	0.00146529	0.0018892	-0.000747629	0.00541186	0.00541186
12337	ENSG00000138180	CEP55	0.884589	0.974281	-0.00910742	0.062743	7.30781	0.00211361	0.000177949	0.00201967	0.00375874	0.00375874
12338	ENSG00000140718	FTO	0.884518	0.974281	-0.0086283	0.0594056	7.94648	0.0141496	0.000534483	-0.000302634	0.00299454	0.00299454
12339	ENSG00000204379	XAGE1A	0.884733	0.974293	0.0257748	0.177791	4.42816	0.0146464	0.0113738	0.00782342	0.0202359	0.0202359
12340	ENSG00000158092	NCK1	0.884743	0.974293	0.0152679	0.105326	5.52015	0.00280447	0.00149952	0.00446855	0.00959396	0.00959396
12341	ENSG00000185022	MAFF	0.885582	0.97445	0.0156526	0.108777	8.62647	0.0054762	0.000188741	0.0116437	0.00247041	0.0116437
12342	ENSG00000169895	SYAP1	0.885862	0.97445	-0.00901294	0.0627896	7.47116	0.00127919	0.000393305	0.00154001	0.00354923	0.00354923
12343	ENSG00000148481	MINDY3	0.885226	0.97445	0.0108341	0.0750558	6.82524	0.000594619	0.00104701	-0.000707509	0.00458635	0.00458635
12344	ENSG00000213741	RPS29	0.885961	0.97445	-0.00684087	0.0476994	10.3127	0.00441849	9.61032e-05	7.81696e-05	0.00217913	0.00217913
12345	ENSG00000056558	TRAF1	0.885516	0.97445	0.0299929	0.208314	8.3287	0.0278005	0.000301379	0.0430931	0.00266327	0.0430931
12346	ENSG00000168209	DDIT4	0.885862	0.97445	0.0237234	0.165271	4.34771	0.017219	0.00596691	0.0196612	0.0213476	0.0213476
12347	ENSG00000137818	RPLP1	0.885584	0.97445	0.00785669	0.0546004	8.63523	0.000615632	0.000515696	-6.94862e-06	0.00246551	0.00246551
12348	ENSG00000185567	AHNAK2	0.885401	0.97445	-0.00826871	0.0573714	8.45048	0.00168116	0.00071347	0.000478369	0.00257801	0.00257801
12349	ENSG00000140470	ADAMTS17	0.885027	0.97445	0.0389666	0.26948	3.48591	0.0369247	0.0360922	0.0235585	0.0365271	0.0365271
12350	ENSG00000198108	CHSY3	0.885687	0.97445	0.0402867	0.280227	3.08053	0.030466	0.0324372	0.0306389	0.0460902	0.0460902
12351	ENSG00000144668	ITGA9	0.885892	0.97445	0.0628411	0.437903	2.22741	0.32844	0.119178	-0.110501	0.0725813	0.0725813
12352	ENSG00000249992	TMEM158	0.885644	0.97445	-0.0156342	0.108708	5.72919	0.0100818	0.00337765	0.000642047	0.00843969	0.00843969
12353	ENSG00000112299	VNN1	0.885153	0.97445	0.0297162	0.205734	4.08268	0.0233219	0.0169742	-0.0159474	0.0253523	0.0253523
12354	ENSG00000213799	ZNF845	0.885366	0.97445	-0.0109308	0.075819	6.89723	0.00281234	0.00130642	0.000541218	0.0044421	0.0044421
12355	ENSG00000119013	NDUFB3	0.885342	0.97445	-0.0131239	0.091011	6.27459	0.000579156	0.00212092	-0.00206083	0.00616208	0.00616208
12356	ENSG00000133114	GPALPP1	0.886382	0.974485	-0.0147997	0.103579	6.68414	0.00433614	0.00171973	0.00900887	0.00490024	0.00900887
12357	ENSG00000171873	ADRA1D	0.886191	0.974485	-0.0466255	0.325768	3.00641	0.0496459	0.030873	0.0752515	0.0480327	0.0752515
12358	ENSG00000126749	EMG1	0.886312	0.974485	-0.00850349	0.0594763	8.00463	0.00138721	0.0005999	0.00269411	0.00293753	0.00293753
12359	ENSG00000119929	CUTC	0.886495	0.974485	0.0193586	0.135621	4.94894	0.00544433	0.00425706	0.00469453	0.014136	0.014136
12360	ENSG00000113205	PCDHB3	0.886472	0.974485	-0.0233501	0.16355	4.64188	0.00428966	0.00924636	-0.00549006	0.0175023	0.0175023
12361	ENSG00000077585	GPR137B	0.886207	0.974485	-0.0119912	0.0837922	6.51201	0.00418491	0.00165812	0.00290829	0.00536302	0.00536302
12362	ENSG00000131748	STARD3	0.88645	0.974485	0.014078	0.0985866	6.18882	0.131654	0.00323645	-0.00143963	0.00648287	0.00648287
12363	ENSG00000078399	HOXA9	0.886691	0.974622	-0.0541054	0.379708	2.12129	0.0524506	0.0676105	-0.0591384	0.0765678	0.0765678
12364	ENSG00000116701	NCF2	0.887014	0.974897	-0.0158366	0.111459	6.61193	0.00768701	0.00612734	0.00629584	0.00508151	0.00629584
12365	ENSG00000168385	SEPTIN2	0.887091	0.974903	-0.0073541	0.0517945	8.61721	0.000879834	0.000207036	0.000680984	0.00247563	0.00247563
12366	ENSG00000072135	PTPN18	0.887557	0.975336	0.0158159	0.111855	5.34052	0.000308987	0.00171752	-0.00143156	0.010794	0.010794
12367	ENSG00000108423	TUBD1	0.887704	0.97542	-0.0148663	0.105278	6.08713	0.00230207	0.0042094	-3.76483e-05	0.00687414	0.00687414
12368	ENSG00000224156	TUBB	0.888165	0.975452	0.135417	0.962957	9.23205	1.98943	0.925062	-0.898002	0.00222361	0.00222361
12369	ENSG00000182957	SPATA13	0.888308	0.975452	0.018531	0.131944	5.5155	0.00294518	0.00778678	-0.000650335	0.00962251	0.00962251
12370	ENSG00000119655	NPC2	0.887992	0.975452	-0.0142585	0.101235	7.21249	0.00572761	0.00165479	0.00859383	0.00389305	0.00859383
12371	ENSG00000148362	PAXX	0.888088	0.975452	0.0136456	0.0969667	6.14046	0.00550945	0.00273465	-0.00120702	0.0066679	0.0066679
12372	ENSG00000031003	FAM13B	0.888134	0.975452	-0.0180342	0.128206	4.98958	0.0080842	0.00269622	0.00719837	0.0137404	0.0137404
12373	ENSG00000123427	EEF1AKMT3	0.888069	0.975452	0.0209907	0.149137	4.48827	0.000789329	0.00280661	-0.00135099	0.0194353	0.0194353
12374	ENSG00000116096	SPR	0.888282	0.975452	-0.0134651	0.0958516	5.99718	0.00284161	0.00195391	0.000999661	0.00723361	0.00723361
12375	ENSG00000180834	MAP6D1	0.887888	0.975452	0.0399645	0.283483	4.14782	0.0412412	0.00829929	0.0720635	0.0243176	0.0720635
12376	ENSG00000204344	STK19	0.888409	0.975484	-0.0698515	0.497808	3.41199	0.15675	0.20967	-0.0917848	0.038143	0.038143
12377	ENSG00000100307	CBX7	0.888581	0.975589	-0.0314529	0.224503	3.54073	0.0113127	0.0150381	-0.012054	0.0353637	0.0353637
12378	ENSG00000233382	NKAPP1	0.888808	0.975589	0.0850037	0.60798	2.39456	0.169591	0.0890076	0.280632	0.0666328	0.280632
12379	ENSG00000138182	KIF20B	0.888753	0.975589	-0.00952117	0.0680657	8.36254	0.00292756	0.00199429	0.00249798	0.00263865	0.00263865
12380	ENSG00000173992	CCS	0.888864	0.975589	-0.0260986	0.186762	4.70444	0.0196108	0.0103404	0.0245398	0.0167621	0.0245398
12381	ENSG00000136444	RSAD1	0.888755	0.975589	0.0170405	0.121822	5.17728	0.00670763	0.0027788	-0.00216643	0.0120619	0.0120619
12382	ENSG00000164294	GPX8	0.889195	0.97565	0.00814119	0.0584339	7.83582	0.000662209	0.000304467	0.00122899	0.00311006	0.00311006
12383	ENSG00000178295	GEN1	0.889215	0.97565	-0.033931	0.243586	5.54285	0.0557973	0.00612185	0.0532124	0.00945659	0.0532124
12384	ENSG00000145012	LPP	0.889266	0.97565	0.0106464	0.0764644	6.54219	0.00155191	0.000572732	0.00125046	0.00527407	0.00527407
12385	ENSG00000184232	OAF	0.889278	0.97565	0.011211	0.0805287	6.37671	0.00539049	0.000685699	0.000257086	0.00579917	0.00579917
12386	ENSG00000117152	RGS4	0.889214	0.97565	0.0191961	0.137805	6.482	0.0128156	0.00047191	0.0185182	0.00545466	0.0185182
12387	ENSG00000165752	STK32C	0.889359	0.97566	0.0259578	0.186591	4.82028	0.0314329	0.00975362	0.0250626	0.015465	0.0250626
12388	ENSG00000090238	YPEL3	0.88947	0.975703	0.0252359	0.181586	4.67334	0.0400787	0.0158468	-0.0150193	0.0171266	0.0171266
12389	ENSG00000110700	RPS13	0.889651	0.975744	0.00653616	0.0471087	9.7312	0.00279596	7.5049e-05	0.000861832	0.00214418	0.00214418
12390	ENSG00000196834	POTEI	0.889608	0.975744	0.0176692	0.127299	4.9356	0.00273523	0.00193674	0.00431412	0.0142683	0.0142683
12391	ENSG00000138750	NUP54	0.889932	0.975895	-0.0118822	0.0858606	6.35926	0.00301379	0.00151266	0.00101628	0.00585939	0.00585939
12392	ENSG00000268696	ZNF723	0.889897	0.975895	0.0381506	0.275585	3.39292	0.0200341	0.0373781	0.003014	0.0385689	0.0385689
12393	ENSG00000152443	ZNF776	0.890023	0.975916	0.0184826	0.133666	4.70401	0.0051889	0.00109947	0.00615943	0.0167671	0.0167671
12394	ENSG00000197355	UAP1L1	0.890159	0.975986	0.013471	0.0975432	6.31617	0.00347612	0.0035033	0.00327402	0.00601137	0.00601137
12395	ENSG00000234745	HLA-B	0.890236	0.975992	0.010242	0.0742146	8.00102	0.00273833	0.000576401	0.00493141	0.00294099	0.00493141
12396	ENSG00000259917	HNRNPLP2	0.890393	0.976007	0.0354066	0.25693	3.60364	0.0136912	0.0319482	-0.00518224	0.0340646	0.0340646
12397	ENSG00000140379	BCL2A1	0.890356	0.976007	-0.0161299	0.117007	5.9516	0.0147645	0.00284668	0.010844	0.00742292	0.010844
12398	ENSG00000128564	VGF	0.890581	0.976055	0.0158696	0.115358	5.58242	0.0100256	0.00408273	-0.000396936	0.00922473	0.00922473
12399	ENSG00000103150	MLYCD	0.890576	0.976055	-0.0323115	0.234863	3.03933	0.014529	0.00799854	0.0255169	0.0471623	0.0471623
12400	ENSG00000149016	TUT1	0.890696	0.976073	0.0168083	0.12231	5.1159	0.00338998	0.00237537	0.0026437	0.0125843	0.0125843
12401	ENSG00000172031	EPHX4	0.890741	0.976073	0.013783	0.100337	5.92999	0.00668502	0.00255286	0.00216836	0.00751464	0.00751464
12402	ENSG00000149273	RPS3	0.89083	0.976091	-0.00650257	0.047376	9.88395	0.000750903	0.000104247	0.00117191	0.00214024	0.00214024
12403	ENSG00000186205	MTARC1	0.891095	0.976303	-0.0239726	0.175086	3.97286	0.00986918	0.00348051	0.0108043	0.0271745	0.0271745
12404	ENSG00000183114	FAM43B	0.891438	0.9766	-0.0489922	0.358957	3.21702	0.0716078	0.0416954	0.0871546	0.0426747	0.0871546
12405	ENSG00000278780	ZNF430	0.892713	0.976643	-0.0438241	0.324932	2.9572	0.077322	0.0562239	0.0235475	0.0493572	0.0493572
12406	ENSG00000261893	CLK2	0.892682	0.976643	-0.0180022	0.133437	6.64066	0.00148632	0.0127979	-0.0110666	0.00500743	0.00500743
12407	ENSG00000206450	HLA-B	0.892767	0.976643	-0.0221247	0.164125	5.82305	0.0322772	0.00624667	0.0206903	0.00798928	0.0206903
12408	ENSG00000083635	NUFIP1	0.892593	0.976643	0.00949559	0.0703253	7.07529	0.00210676	0.000830373	0.00358474	0.00411527	0.00411527
12409	ENSG00000102606	ARHGEF7	0.892871	0.976643	0.0124904	0.0927465	6.83863	0.000317191	0.00404309	-0.00391817	0.00455882	0.00455882
12410	ENSG00000165280	VCP	0.892773	0.976643	0.00831972	0.061721	10.3398	0.00203523	4.50597e-05	0.00376442	0.00218411	0.00376442
12411	ENSG00000204789	ZNF204P	0.892971	0.976643	-0.021602	0.160556	4.69295	0.00588346	0.0088821	0.00342207	0.016896	0.016896
12412	ENSG00000103657	HERC1	0.892565	0.976643	-0.0146215	0.108259	5.97693	0.00426164	0.00440302	-0.00419016	0.00731705	0.00731705
12413	ENSG00000166707	ZCCHC18	0.891597	0.976643	0.0572738	0.420254	2.39964	0.0825318	0.110155	-0.0105685	0.0664581	0.0664581
12414	ENSG00000134072	CAMK1	0.892986	0.976643	0.0208082	0.154676	5.17856	0.0101184	0.0118735	0.00626378	0.0120513	0.0120513
12415	ENSG00000165934	CPSF2	0.892498	0.976643	-0.0143367	0.106084	6.79674	0.00462749	0.00153478	0.00971912	0.00464611	0.00971912
12416	ENSG00000124608	AARS2	0.892563	0.976643	-0.00939144	0.0695345	7.04626	0.00197754	0.000668611	0.00286181	0.00416644	0.00416644
12417	ENSG00000109424	UCP1	0.89258	0.976643	-0.0482483	0.357287	2.80364	0.0343739	0.0739785	-0.0311442	0.0536753	0.0536753
12418	ENSG00000052802	MSMO1	0.891888	0.976643	-0.0481094	0.353965	7.0408	0.0543399	0.00101582	0.124275	0.00417613	0.124275
12419	ENSG00000132911	NMUR2	0.89245	0.976643	-0.0562418	0.415974	2.77727	0.092411	0.0372175	0.135817	0.0544458	0.135817
12420	ENSG00000180263	FGD6	0.892681	0.976643	0.00984744	0.0729916	6.98076	0.00332329	0.00104328	0.00428197	0.00428449	0.00428449
12421	ENSG00000144161	ZC3H8	0.892257	0.976643	0.0173128	0.127818	5.09166	0.00361867	0.00353973	0.00425248	0.0127976	0.0127976
12422	ENSG00000110092	CCND1	0.892613	0.976643	-0.00826879	0.0612512	7.48491	0.000860523	0.000219556	0.000632509	0.00353215	0.00353215
12423	ENSG00000183291	SELENOF	0.891833	0.976643	0.00651045	0.0478759	9.32281	0.00141778	9.07471e-05	0.00154815	0.00220136	0.00220136
12424	ENSG00000178074	C2orf69	0.891747	0.976643	0.00929168	0.0682743	7.06233	0.001007	0.000523343	0.00113883	0.00413803	0.00413803
12425	ENSG00000179604	CDC42EP4	0.892437	0.976643	0.0103208	0.0763254	6.7132	0.000280372	0.000993987	-0.000561756	0.00483158	0.00483158
12426	ENSG00000110274	CEP164	0.893087	0.976674	0.0151711	0.112881	6.15321	0.00458712	0.00612318	0.00156705	0.00661892	0.00661892
12427	ENSG00000054793	ATP9A	0.893328	0.97684	0.0075202	0.0560813	8.11015	0.000370613	0.000304809	-0.000116179	0.00284031	0.00284031
12428	ENSG00000164100	NDST3	0.893382	0.97684	-0.0298545	0.222751	4.35065	0.0315623	0.0283118	-0.0234813	0.0213062	0.0213062
12429	ENSG00000128923	MINDY2	0.89351	0.976902	0.0107471	0.0802838	7.17421	0.00121457	0.00249442	-5.69818e-05	0.00395107	0.00395107
12430	ENSG00000203950	RTL8A	0.893772	0.97699	0.0109875	0.0822835	6.51375	0.00396618	0.00141276	0.00258768	0.00535781	0.00535781
12431	ENSG00000105696	TMEM59L	0.893749	0.97699	0.0281193	0.210534	4.24153	0.01177	0.0214371	0.00379261	0.0228875	0.0228875
12432	ENSG00000011260	UTP18	0.893807	0.97699	0.0235159	0.176163	6.16945	0.0192844	0.00255472	0.0284789	0.00655673	0.0284789
12433	ENSG00000125898	FAM110A	0.8941	0.977043	-0.0201003	0.150996	4.88521	0.00918103	0.00802006	0.00150556	0.0147796	0.0147796
12434	ENSG00000185652	NTF3	0.894527	0.977043	0.0121672	0.0917733	6.04372	0.00353015	0.00137689	0.00383469	0.00704545	0.00704545
12435	ENSG00000006704	GTF2IRD1	0.894559	0.977043	-0.0107179	0.0808663	9.25839	0.00302293	0.00139728	0.00514208	0.00221678	0.00514208
12436	ENSG00000102870	ZNF629	0.894574	0.977043	-0.00993947	0.0750043	6.85488	0.00109832	0.00109978	0.00147302	0.00452587	0.00452587
12437	ENSG00000198087	CD2AP	0.894388	0.977043	0.00986536	0.0743135	6.53445	0.000685362	0.000225934	0.000193263	0.00529656	0.00529656
12438	ENSG00000126249	PDCD2L	0.894051	0.977043	-0.0154506	0.116013	5.92109	0.00209886	0.0059063	-0.00584318	0.00755277	0.00755277
12439	ENSG00000145911	N4BP3	0.893999	0.977043	-0.0211674	0.15886	6.03005	0.0117215	0.00240487	0.0228315	0.00710019	0.0228315
12440	ENSG00000115041	KCNIP3	0.894483	0.977043	0.0167732	0.126462	6.0583	0.0187596	0.0090051	-0.008883	0.0069875	0.0069875
12441	ENSG00000052723	SIKE1	0.894517	0.977043	0.0119035	0.0897761	5.99113	0.00185943	0.000801312	0.00305553	0.00725844	0.00725844
12442	ENSG00000144366	GULP1	0.894209	0.977043	-0.028682	0.215686	5.79648	0.0239572	0.00673146	0.0397889	0.00811327	0.0397889
12443	ENSG00000278588	H2BC10	0.894867	0.977144	-0.0326089	0.24676	4.39005	0.0274909	0.0122294	0.048661	0.0207567	0.048661
12444	ENSG00000146197	SCUBE3	0.895013	0.977144	0.00811218	0.0614727	7.67276	0.00312523	0.000480998	0.00020147	0.0032979	0.0032979
12445	ENSG00000157150	TIMP4	0.894825	0.977144	-0.0350447	0.265086	3.98838	0.0650948	0.0189463	0.051324	0.0269109	0.051324
12446	ENSG00000100739	BDKRB1	0.894887	0.977144	0.0266651	0.20182	5.40452	0.0196129	0.00547185	0.0352596	0.0103436	0.0352596
12447	ENSG00000135373	EHF	0.895026	0.977144	0.0513993	0.389546	1.24072	0.0252353	0.0350829	-0.0177311	0.116663	0.116663
12448	ENSG00000237056	ZBTB22	0.895459	0.977446	-0.295357	2.24778	5.44213	0.0921157	5.04242	-5.01714	0.0100908	0.0100908
12449	ENSG00000129473	BCL2L2	0.895519	0.977446	-0.011235	0.085551	6.39144	0.00330672	0.00157001	-0.000524071	0.00574897	0.00574897
12450	ENSG00000068137	PLEKHH3	0.895513	0.977446	0.0456883	0.347884	5.27185	0.053285	0.0259834	0.0950398	0.0113062	0.0950398
12451	ENSG00000163874	ZC3H12A	0.895712	0.977506	-0.00915252	0.0698242	7.92543	0.002073	0.000342248	0.00453316	0.00301579	0.00453316
12452	ENSG00000172456	FGGY	0.895717	0.977506	0.0251415	0.191813	4.85399	0.0316523	0.0216869	0.0103091	0.0151054	0.0151054
12453	ENSG00000105866	SP4	0.896133	0.977574	0.0150537	0.115311	7.87264	0.0069276	0.00189192	0.0114048	0.00307058	0.0114048
12454	ENSG00000119682	AREL1	0.896118	0.977574	0.0100315	0.0768307	7.21074	0.00776399	0.00200733	-0.000552095	0.00389564	0.00389564
12455	ENSG00000116771	AGMAT	0.896074	0.977574	0.0181628	0.139048	5.07211	0.00462043	0.00636181	0.00292925	0.0129726	0.0129726
12456	ENSG00000126070	AGO3	0.896229	0.977574	-0.00960011	0.0736059	7.5776	0.000818059	0.00200096	-0.000227425	0.00341686	0.00341686
12457	ENSG00000176024	ZNF613	0.896284	0.977574	0.0382607	0.293507	2.95504	0.0401719	0.0367301	-0.00622207	0.049416	0.049416
12458	ENSG00000171121	KCNMB3	0.896083	0.977574	0.0442378	0.3387	3.08138	0.0207405	0.0686495	-0.0192929	0.0460684	0.0460684
12459	ENSG00000154957	ZNF18	0.896254	0.977574	-0.0240244	0.184244	5.35811	0.020762	0.00919001	0.0247558	0.0106676	0.0247558
12460	ENSG00000119431	HDHD3	0.896403	0.977626	-0.0162474	0.124781	5.35614	0.00162168	0.00488856	-0.0024619	0.0106817	0.0106817
12461	ENSG00000161395	PGAP3	0.8966	0.977763	-0.0339514	0.261251	4.32964	0.0421042	0.0184171	0.0498348	0.0216038	0.0498348
12462	ENSG00000182154	MRPL41	0.897104	0.978233	0.0124778	0.0964872	6.07273	0.00288863	0.00237925	0.000371266	0.00693054	0.00693054
12463	ENSG00000066777	ARFGEF1	0.897185	0.978244	0.00877219	0.0678867	7.60273	0.00132635	0.00122335	0.000524266	0.00338526	0.00338526
12464	ENSG00000141668	CBLN2	0.897364	0.978298	0.0552481	0.428306	1.65852	0.0160165	0.0874489	-0.0660839	0.0959975	0.0959975
12465	ENSG00000170561	IRX2	0.897451	0.978298	0.0124712	0.0967646	6.12216	0.00138885	0.00262496	-0.000930341	0.00673843	0.00673843
12466	ENSG00000213453	FTH1P3	0.897421	0.978298	0.0309843	0.240339	3.71697	0.0135537	0.0259437	-0.0123667	0.031819	0.031819
12467	ENSG00000147202	DIAPH2	0.897545	0.978322	0.0098293	0.0763365	6.76777	0.000461492	0.00111867	-5.24753e-05	0.00470859	0.00470859
12468	ENSG00000139515	PDX1	0.897621	0.978326	0.0243966	0.189609	4.33504	0.0102004	0.0144248	-0.00430996	0.021527	0.021527
12469	ENSG00000106483	SFRP4	0.898294	0.978353	0.0449148	0.351399	2.39652	0.00398175	0.0569157	-0.048879	0.0665654	0.0665654
12470	ENSG00000134107	BHLHE40	0.897762	0.978353	0.0292859	0.227925	8.00152	0.0367227	0.00038182	0.051568	0.00294051	0.051568
12471	ENSG00000164983	TMEM65	0.897869	0.978353	-0.00839937	0.0654394	7.39498	0.000770186	0.000637424	0.000638495	0.00364489	0.00364489
12472	ENSG00000132570	PCBD2	0.898292	0.978353	-0.0185018	0.14475	5.85275	0.00848001	0.0130989	-0.00850155	0.00785367	0.00785367
12473	ENSG00000105835	NAMPT	0.898129	0.978353	-0.034895	0.272564	8.19073	0.0415737	0.000104664	0.0741864	0.00277131	0.0741864
12474	ENSG00000142798	HSPG2	0.89784	0.978353	-0.0204524	0.159298	5.80443	0.0149326	0.0034815	0.0218945	0.00807589	0.0218945
12475	ENSG00000158545	ZC3H18	0.898243	0.978353	0.0127618	0.0997944	5.98136	0.00638116	0.0026602	0.00335771	0.00729872	0.00729872
12476	ENSG00000258881	AC007040.2	0.898251	0.978353	0.0510051	0.398879	4.31293	0.09455	0.137261	0.0140088	0.0218429	0.0218429
12477	ENSG00000136485	DCAF7	0.898084	0.978353	-0.00737417	0.0575739	7.95701	0.00214964	0.000330721	0.00235205	0.00298403	0.00298403
12478	ENSG00000197860	SGTB	0.898649	0.978505	0.0103461	0.0812299	6.82161	0.00263188	0.00200443	0.00101681	0.00459387	0.00459387
12479	ENSG00000132879	FBXO44	0.898557	0.978505	-0.0518478	0.406698	4.4683	0.0729009	0.0140224	0.151381	0.0196985	0.151381
12480	ENSG00000162194	LBHD1	0.898631	0.978505	-0.0376534	0.295575	3.84189	0.0513193	0.0208293	0.0665353	0.0294799	0.0665353
12481	ENSG00000140553	UNC45A	0.898996	0.978569	0.0131811	0.103846	6.6675	0.00858647	0.00468656	0.00609738	0.00494059	0.00609738
12482	ENSG00000173588	CEP83	0.898972	0.978569	-0.0141307	0.1113	5.96182	0.00698655	0.0050078	-0.0017902	0.00738	0.00738
12483	ENSG00000137504	CREBZF	0.898888	0.978569	-0.0139823	0.11004	5.75079	0.00311024	0.00377585	0.000275072	0.00833288	0.00833288
12484	ENSG00000123836	PFKFB2	0.898886	0.978569	-0.0287723	0.226432	3.03153	0.00295903	0.00390407	0.00305922	0.0473674	0.0473674
12485	ENSG00000145945	FAM50B	0.899224	0.978739	-0.0190339	0.150298	4.91718	0.00730134	0.00813645	-0.000415193	0.0144531	0.0144531
12486	ENSG00000286070	AP000356.5	0.899694	0.979003	-0.118967	0.943825	3.37577	0.0139378	0.85185	-0.850351	0.038955	0.038955
12487	ENSG00000107890	ANKRD26	0.899805	0.979003	0.0240002	0.190617	6.28222	0.0215521	0.00718794	0.0291469	0.00613416	0.0291469
12488	ENSG00000130222	GADD45G	0.899779	0.979003	0.0240247	0.190761	4.31325	0.0197477	0.0145516	0.00857674	0.0218382	0.0218382
12489	ENSG00000170421	KRT8	0.899826	0.979003	0.0171094	0.135918	7.86807	0.00861718	0.000491279	0.0179824	0.00307542	0.0179824
12490	ENSG00000117174	ZNHIT6	0.899783	0.979003	0.00631891	0.0501758	8.82773	0.000733315	0.000149334	0.000660262	0.00236827	0.00236827
12491	ENSG00000243406	MRPS31P5	0.900134	0.979073	0.0345278	0.275138	3.03689	0.0837389	0.0172552	0.0584459	0.0472263	0.0584459
12492	ENSG00000188243	COMMD6	0.900865	0.979073	0.0507933	0.407753	4.83616	0.0718655	0.014654	0.151608	0.0152946	0.151608
12493	ENSG00000125266	EFNB2	0.902564	0.979073	0.00730102	0.0596377	7.77058	0.00107314	0.000374025	0.00122708	0.00318263	0.00318263
12494	ENSG00000204070	SYS1	0.902229	0.979073	-0.0106493	0.0866884	6.58546	0.00154611	0.00236251	0.000304236	0.00515238	0.00515238
12495	ENSG00000124198	ARFGEF2	0.902112	0.979073	-0.00740107	0.0601742	7.78524	0.000314418	0.000454905	0.000137759	0.00316603	0.00316603
12496	ENSG00000198042	MAK16	0.900795	0.979073	-0.00982097	0.0787836	6.38693	0.000712659	0.000442589	-0.000195722	0.00576427	0.00576427
12497	ENSG00000258932	AL390334.1	0.901288	0.979073	0.0282092	0.227431	5.15421	0.0240317	0.00628959	0.0454351	0.0122553	0.0454351
12498	ENSG00000187790	FANCM	0.902173	0.979073	-0.0144497	0.117557	5.96435	0.00624251	0.00431667	0.00950288	0.00736942	0.00950288
12499	ENSG00000095261	PSMD5	0.902237	0.979073	0.0185453	0.150977	6.18492	0.0146359	0.000288489	0.0225054	0.00649772	0.0225054
12500	ENSG00000118816	CCNI	0.902865	0.979073	0.00762395	0.0624693	7.33591	0.00285207	0.000181097	0.00341253	0.00372132	0.00372132
12501	ENSG00000151883	PARP8	0.901382	0.979073	0.0251581	0.203025	6.28274	0.0211649	0.00278568	0.0384336	0.00613224	0.0384336
12502	ENSG00000242338	BMS1P4	0.90183	0.979073	0.0252468	0.204677	4.06208	0.0168002	0.016206	-0.000396168	0.0256866	0.0256866
12503	ENSG00000126524	SBDS	0.902896	0.979073	0.00713543	0.058485	7.74607	0.00294324	0.000209726	0.00308954	0.00321077	0.00321077
12504	ENSG00000171860	C3AR1	0.902875	0.979073	0.046293	0.379357	4.08843	0.174892	0.0738988	0.0700127	0.0252596	0.0700127
12505	ENSG00000119650	IFT43	0.902132	0.979073	0.0130261	0.105931	5.81681	0.00377669	0.00320319	-0.00141551	0.00801816	0.00801816
12506	ENSG00000130165	ELOF1	0.902872	0.979073	0.00926518	0.0759232	6.66246	0.00782135	0.000811351	0.00188181	0.00495298	0.00495298
12507	ENSG00000187583	PLEKHN1	0.901878	0.979073	0.0305186	0.247536	4.1385	0.0437273	0.031471	0.0298032	0.0244637	0.0298032
12508	ENSG00000133937	GSC	0.900209	0.979073	0.0262121	0.209033	4.05715	0.00526815	0.0179277	-0.0110218	0.0257671	0.0257671
12509	ENSG00000258659	TRIM34	0.902779	0.979073	-0.0306336	0.250784	4.16733	0.0378942	0.0193339	0.0435588	0.0240142	0.0435588
12510	ENSG00000127922	SEM1	0.901047	0.979073	0.00918341	0.0738578	6.7688	0.00346041	0.000748641	0.00033679	0.00470634	0.00470634
12511	ENSG00000170629	DPY19L2P2	0.901837	0.979073	-0.0115407	0.0935676	6.24697	0.00187386	0.00249084	-0.00139694	0.00626406	0.00626406
12512	ENSG00000116731	PRDM2	0.901463	0.979073	0.00966918	0.0780947	6.36294	0.000975018	0.00025217	0.000586514	0.00584662	0.00584662
12513	ENSG00000164815	ORC5	0.900466	0.979073	0.00778113	0.0622126	7.46085	0.00128944	0.000308346	0.00101905	0.00356206	0.00356206
12514	ENSG00000120738	EGR1	0.900956	0.979073	0.0217941	0.175117	11.2814	0.0173406	1.18243e-05	0.0306543	0.00256101	0.0306543
12515	ENSG00000161277	THAP8	0.902946	0.979073	-0.026153	0.214474	4.1361	0.0236653	0.0214977	0.020829	0.0245012	0.0245012
12516	ENSG00000151553	FAM160B1	0.901616	0.979073	0.0130537	0.105595	6.42253	0.00280327	0.00550522	-0.00275706	0.00564511	0.00564511
12517	ENSG00000204138	PHACTR4	0.902346	0.979073	0.00711084	0.0579538	8.00423	0.0149637	0.000420741	0.0011015	0.00293791	0.00293791
12518	ENSG00000162924	REL	0.902279	0.979073	-0.0156975	0.127848	9.07831	0.0104233	0.000127707	0.0162174	0.00226962	0.0162174
12519	ENSG00000115507	OTX1	0.90299	0.979073	-0.0429023	0.351988	2.81869	0.0628788	0.044573	0.0793228	0.0532395	0.0793228
12520	ENSG00000167384	ZNF180	0.900471	0.979073	-0.0181461	0.145092	4.65375	0.00449243	0.00369193	-0.00203594	0.0173597	0.0173597
12521	ENSG00000142686	C1orf216	0.900588	0.979073	0.018851	0.150907	4.40943	0.00731754	0.0022823	0.00810014	0.0204906	0.0204906
12522	ENSG00000174165	ZDHHC24	0.901561	0.979073	0.0129581	0.104763	6.05158	0.0101956	0.00396118	-0.00130515	0.00701415	0.00701415
12523	ENSG00000163006	CCDC138	0.90059	0.979073	-0.0100952	0.0808156	6.69775	0.00186239	0.00166335	0.00249365	0.0048678	0.0048678
12524	ENSG00000183647	ZNF530	0.901849	0.979073	0.0176463	0.143087	6.02501	0.017301	0.00994499	0.0105288	0.0071205	0.0105288
12525	ENSG00000214289	RPL39P5	0.901144	0.979073	-0.0808128	0.650584	2.77077	0.19829	0.0841899	0.339069	0.054637	0.339069
12526	ENSG00000174151	CYB561D1	0.900352	0.979073	0.0145117	0.115893	5.47978	0.0121325	0.0035847	0.00692338	0.00984646	0.00984646
12527	ENSG00000162775	RBM15	0.902767	0.979073	0.00923618	0.075603	8.52719	0.0023173	0.000197155	0.00551865	0.00252891	0.00551865
12528	ENSG00000085465	OVGP1	0.901012	0.979073	-0.0646988	0.52016	1.56199	0.176416	0.0711514	0.199415	0.100496	0.199415
12529	ENSG00000058866	DGKG	0.901831	0.979073	0.0175023	0.141893	4.91501	0.00322224	0.00565852	-0.00143678	0.014475	0.014475
12530	ENSG00000160752	FDPS	0.902944	0.979073	0.0128436	0.105324	7.5467	0.00449138	0.000908347	0.0101848	0.00345543	0.0101848
12531	ENSG00000132716	DCAF8	0.901512	0.979073	-0.0107364	0.0867573	6.61323	0.00458299	0.00244873	0.0032474	0.00507811	0.00507811
12532	ENSG00000125434	SLC25A35	0.900434	0.979073	0.0296815	0.237238	4.59958	0.0272622	0.00578532	0.0504964	0.0180185	0.0504964
12533	ENSG00000187824	TMEM220	0.900328	0.979073	-0.0473851	0.378334	2.51291	0.180276	0.0804798	0.016107	0.0626568	0.0626568
12534	ENSG00000112983	BRD8	0.903161	0.979181	-0.0105333	0.0865736	6.64348	0.00245512	0.00249467	0.000348609	0.00500031	0.00500031
12535	ENSG00000109787	KLF3	0.903353	0.979311	-0.0080794	0.0665369	7.22493	0.00107277	0.000552408	0.00032495	0.00387475	0.00387475
12536	ENSG00000225345	SNX18P3	0.903793	0.979418	-0.0152431	0.12611	5.29997	0.00601705	0.00481082	-0.00438907	0.0110928	0.0110928
12537	ENSG00000127540	UQCR11	0.903577	0.979418	0.029278	0.241679	6.88739	0.0292613	0.00230378	0.0561051	0.0044613	0.0561051
12538	ENSG00000145715	RASA1	0.903739	0.979418	0.00620009	0.051266	8.63527	4.87451e-05	0.000162711	-6.47285e-05	0.00246549	0.00246549
12539	ENSG00000118412	CASP8AP2	0.903874	0.979418	0.124764	1.03308	6.79284	0.0144821	1.06261	-1.04756	0.0046544	0.0046544
12540	ENSG00000178409	BEND3	0.904029	0.979418	0.00762764	0.0632612	7.53516	0.00122768	0.000532185	0.00196356	0.00346979	0.00346979
12541	ENSG00000127337	YEATS4	0.904006	0.979418	-0.00888418	0.0736649	6.87894	0.00259183	0.00094861	0.00244285	0.00447791	0.00447791
12542	ENSG00000105438	KDELR1	0.903692	0.979418	-0.00801299	0.0662234	7.49867	0.00358279	0.000870471	0.00328891	0.00351507	0.00351507
12543	ENSG00000076513	ANKRD13A	0.903905	0.979418	0.00751569	0.062252	7.46402	0.00432161	0.000317193	0.000741695	0.00355811	0.00355811
12544	ENSG00000125734	GPR108	0.90416	0.979483	-0.0132893	0.110369	5.96439	0.00739437	0.00481212	-0.00466956	0.00736925	0.00736925
12545	ENSG00000177294	FBXO39	0.904293	0.979549	-0.0410792	0.341643	3.74228	0.0532075	0.0256089	0.0911113	0.0313338	0.0911113
12546	ENSG00000144730	IL17RD	0.904554	0.979675	-0.0188031	0.156809	5.1524	0.00497789	0.0123185	-0.0066701	0.0122706	0.0122706
12547	ENSG00000196387	ZNF140	0.90455	0.979675	-0.0134459	0.112128	5.79713	0.00435956	0.00446241	-0.00216487	0.00811019	0.00811019
12548	ENSG00000152413	HOMER1	0.904643	0.979693	-0.0145175	0.121183	5.38095	0.0017239	0.00417879	-0.0028769	0.0105065	0.0105065
12549	ENSG00000281994	NPIPA1	0.904941	0.979757	0.0207622	0.173856	4.7188	0.0192985	0.0136297	0.00433283	0.0165961	0.0165961
12550	ENSG00000066855	MTFR1	0.904955	0.979757	0.0104241	0.0873008	6.06352	0.000797275	0.000654598	0.000519596	0.00696683	0.00696683
12551	ENSG00000171723	GPHN	0.905045	0.979757	0.0201477	0.168896	5.6579	0.0245802	0.00812356	0.0204024	0.00880732	0.0204024
12552	ENSG00000107625	DDX50	0.905065	0.979757	-0.00846678	0.0709908	6.91332	0.00289186	0.000628684	0.00317277	0.00441101	0.00441101
12553	ENSG00000168672	LRATD2	0.905076	0.979757	-0.0174426	0.146268	6.62975	0.0165227	0.0101335	0.0112607	0.00503525	0.0112607
12554	ENSG00000105640	RPL18A	0.905134	0.979757	0.011666	0.0978872	10.5788	0.00501531	3.58422e-05	0.00954607	0.00224123	0.00954607
12555	ENSG00000109445	ZNF330	0.905447	0.97994	0.0184393	0.155235	5.51619	0.0119548	0.0024343	0.0216635	0.00961831	0.0216635
12556	ENSG00000154358	OBSCN	0.905437	0.97994	0.0249281	0.20984	4.98275	0.15818	0.0302268	-0.0154617	0.0138061	0.0138061
12557	ENSG00000243716	NPIPB5	0.905624	0.980053	0.0136111	0.114804	5.90542	0.0035227	0.00555944	-0.000116901	0.0076205	0.0076205
12558	ENSG00000166477	LEO1	0.905782	0.980146	-0.00698594	0.0590224	7.85506	0.00134661	0.000394342	0.0026943	0.0030893	0.0030893
12559	ENSG00000104228	TRIM35	0.906143	0.980167	0.0158544	0.134468	4.76684	0.000857654	0.0020301	-0.00153147	0.0160515	0.0160515
12560	ENSG00000087448	KLHL42	0.906086	0.980167	-0.00831071	0.0704439	7.21722	0.00365422	0.00107629	0.00245569	0.00388605	0.00388605
12561	ENSG00000174469	CNTNAP2	0.90608	0.980167	0.0287354	0.243553	5.47455	0.0306977	0.00855208	0.0507662	0.00987992	0.0507662
12562	ENSG00000162520	SYNC	0.906162	0.980167	-0.0109721	0.0930784	6.50678	0.00506547	0.000613404	0.00805018	0.00537879	0.00805018
12563	ENSG00000003393	ALS2	0.905928	0.980167	0.0157983	0.133685	5.72994	0.0108345	0.000788569	0.017083	0.00843595	0.017083
12564	ENSG00000008311	AASS	0.906468	0.980342	0.00642642	0.0546955	8.1939	0.000840905	0.000222916	7.52617e-05	0.00276868	0.00276868
12565	ENSG00000238083	LRRC37A2	0.906405	0.980342	0.021142	0.179819	5.79163	0.0207323	0.0087833	0.0235515	0.00813618	0.0235515
12566	ENSG00000117298	ECE1	0.906659	0.98047	-0.00756269	0.0644984	8.62735	0.0864163	0.00130484	0.0028552	0.00246992	0.0028552
12567	ENSG00000169242	EFNA1	0.906882	0.980633	0.0191987	0.16413	7.26894	0.0235222	0.00125384	0.0256848	0.00381198	0.0256848
12568	ENSG00000099617	EFNA2	0.907251	0.98068	-0.0289725	0.248678	3.61428	0.00516715	0.027992	-0.0222526	0.0338488	0.0338488
12569	ENSG00000140650	PMM2	0.90745	0.98068	0.0402169	0.345934	6.19486	0.0533979	0.003901	0.115769	0.00645991	0.115769
12570	ENSG00000151208	DLG5	0.907062	0.98068	0.133785	1.14596	6.0072	0.12394	1.30604	-1.05961	0.00719266	0.00719266
12571	ENSG00000142252	GEMIN7	0.907129	0.98068	0.0104504	0.0895797	6.31142	0.00216777	0.00199614	3.269e-05	0.00602839	0.00602839
12572	ENSG00000196267	ZNF836	0.907458	0.98068	0.0274613	0.236237	4.30225	0.0239572	0.0113696	0.0444381	0.0219966	0.0444381
12573	ENSG00000136710	CCDC115	0.907231	0.98068	-0.0135332	0.116133	6.40195	0.00909304	0.00203436	0.0114525	0.00571355	0.0114525
12574	ENSG00000184988	TMEM106A	0.907342	0.98068	-0.0180532	0.155107	4.78251	0.00820177	0.0081808	-0.00556002	0.0158774	0.0158774
12575	ENSG00000166260	COX11	0.907502	0.98068	-0.011036	0.0949825	6.1219	0.00515396	0.00228225	-0.00064795	0.00673943	0.00673943
12576	ENSG00000167363	FN3K	0.907636	0.980746	0.0436239	0.376001	1.66385	0.128658	0.0456228	-0.0284361	0.095754	0.095754
12577	ENSG00000258539	AC068896.1	0.908085	0.981153	-0.0308937	0.267583	3.87369	0.0941133	0.042694	-0.0404279	0.0289066	0.0289066
12578	ENSG00000143977	SNRPG	0.908268	0.981273	-0.0146274	0.126948	7.59011	0.00754893	0.000523481	0.0155923	0.00340117	0.0155923
12579	ENSG00000282534	IMPDH1P5	0.909921	0.981421	0.0494543	0.437116	2.87756	0.083317	0.0642317	0.126838	0.0515614	0.126838
12580	ENSG00000101442	ACTR5	0.908883	0.981421	-0.0112708	0.0984798	6.00745	0.00367183	0.00250664	0.00109887	0.00719164	0.00719164
12581	ENSG00000221829	FANCG	0.908896	0.981421	-0.0124844	0.1091	5.91039	0.0247453	0.00430385	-0.00166321	0.00759894	0.00759894
12582	ENSG00000197506	SLC28A3	0.908848	0.981421	0.0444197	0.387974	2.02311	0.0301911	0.0701171	-0.0512208	0.0804068	0.0804068
12583	ENSG00000215154	AC141586.1	0.909754	0.981421	-0.0235962	0.208174	3.28039	0.00553133	0.0021786	-0.00107891	0.0411578	0.0411578
12584	ENSG00000157456	CCNB2	0.909858	0.981421	0.00638427	0.0563894	8.00553	0.000929361	0.00024311	0.000771104	0.00293666	0.00293666
12585	ENSG00000167103	PIP5KL1	0.909145	0.981421	0.0430905	0.377597	3.21874	0.0649347	0.0587727	0.0838071	0.0426329	0.0838071
12586	ENSG00000153914	SREK1	0.909401	0.981421	0.00697996	0.0613383	8.01718	0.00270069	0.000836852	0.00251348	0.00292554	0.00292554
12587	ENSG00000147687	TATDN1	0.909592	0.981421	0.0103899	0.0914979	7.097	0.00459776	0.000840225	0.00753164	0.00407741	0.00753164
12588	ENSG00000176018	LYSMD3	0.909418	0.981421	-0.00760538	0.0668472	7.51392	0.000448375	0.000972393	-0.000418634	0.00349615	0.00349615
12589	ENSG00000123268	ATF1	0.909506	0.981421	-0.00991763	0.0872561	6.45765	0.00346544	0.00208236	0.00408638	0.00553126	0.00553126
12590	ENSG00000162441	LZIC	0.908731	0.981421	0.0092782	0.0809341	6.57545	0.00359293	0.00137044	0.00136087	0.00517989	0.00517989
12591	ENSG00000128606	LRRC17	0.908989	0.981421	0.00775158	0.0678098	7.12991	0.00922407	0.000576283	0.00313281	0.00402188	0.00402188
12592	ENSG00000158402	CDC25C	0.909887	0.981421	0.00802943	0.0709429	7.0898	0.00165148	0.000942979	-0.000259363	0.00408991	0.00408991
12593	ENSG00000145868	FBXO38	0.909651	0.981421	0.011081	0.0976489	6.86153	0.0103044	0.00240435	0.00713095	0.00451252	0.00713095
12594	ENSG00000174099	MSRB3	0.909244	0.981421	0.00966191	0.0847591	6.1885	0.00118946	0.000700019	0.000821796	0.00648409	0.00648409
12595	ENSG00000058272	PPP1R12A	0.908512	0.981421	-0.00674409	0.0586871	7.92607	0.00233397	0.000429041	0.000863084	0.00301514	0.00301514
12596	ENSG00000104983	CCDC61	0.90932	0.981421	-0.0202271	0.177592	4.25618	0.0114604	0.00886869	0.0122449	0.0226701	0.0226701
12597	ENSG00000185668	POU3F1	0.90923	0.981421	-0.0155044	0.135991	5.1106	0.0103459	0.00586308	-0.00360438	0.0126306	0.0126306
12598	ENSG00000111249	CUX2	0.908713	0.981421	-0.0508265	0.443272	1.12868	0.0907462	0.0737353	-0.0356501	0.122755	0.122755
12599	ENSG00000111358	GTF2H3	0.909815	0.981421	0.00774126	0.0683422	7.3067	0.00725921	0.000910426	0.00221811	0.00376024	0.00376024
12600	ENSG00000170961	HAS2	0.91014	0.981579	-0.0106778	0.0946095	7.69629	0.00750054	0.000440913	0.00851004	0.00326945	0.00851004
12601	ENSG00000281089	ATG16L1	0.911046	0.981648	0.0152955	0.13691	6.33377	0.0272914	0.00623689	0.0125074	0.00594876	0.0125074
12602	ENSG00000198862	LTN1	0.911035	0.981648	0.00669051	0.0598796	7.94994	0.00088654	0.000594498	0.000632681	0.00299107	0.00299107
12603	ENSG00000285048	IRF9	0.910339	0.981648	0.0295785	0.262661	4.55073	0.0312965	0.0163237	0.0526673	0.0186299	0.0526673
12604	ENSG00000164379	FOXQ1	0.911131	0.981648	0.0215425	0.193013	4.26749	0.0253011	0.014751	-0.0135386	0.0225032	0.0225032
12605	ENSG00000164736	SOX17	0.910906	0.981648	0.0252123	0.225318	3.87796	0.0228753	0.0219381	0.00121278	0.0288303	0.0288303
12606	ENSG00000106610	STAG3L4	0.910525	0.981648	0.0107024	0.0952376	6.00419	0.00211865	0.00186524	0.000704122	0.00720495	0.00720495
12607	ENSG00000254206	NPIPB11	0.911144	0.981648	0.0286142	0.256409	4.99249	0.01869	0.052033	-0.0457182	0.0137126	0.0137126
12608	ENSG00000197261	C6orf141	0.910915	0.981648	-0.0328868	0.293936	4.67059	0.0422547	0.0112649	0.0751337	0.0171591	0.0751337
12609	ENSG00000093167	LRRFIP2	0.910509	0.981648	0.0110489	0.0983022	5.86592	0.00462022	0.0018688	0.00110348	0.00779451	0.00779451
12610	ENSG00000151532	VTI1A	0.911075	0.981648	0.0140324	0.125645	5.40895	0.0167584	0.00547321	0.00559608	0.0103134	0.0103134
12611	ENSG00000110944	IL23A	0.910976	0.981648	-0.032748	0.292896	3.05511	0.0711644	0.0390386	-0.0210848	0.0467493	0.0467493
12612	ENSG00000164520	RAET1E	0.910989	0.981648	0.0434856	0.388991	2.67802	0.104103	0.0938908	-0.0924511	0.0574232	0.0574232
12613	ENSG00000177646	ACAD9	0.910996	0.981648	0.00886968	0.0793482	6.74544	0.00306961	0.0014708	0.00482533	0.00475804	0.00482533
12614	ENSG00000140323	DISP2	0.911417	0.981654	-0.0407498	0.366288	2.20673	0.0710217	0.0608215	-0.0555761	0.073345	0.073345
12615	ENSG00000112237	CCNC	0.911423	0.981654	0.0180534	0.162287	7.28074	0.0123831	0.000737981	0.0255991	0.00379563	0.0255991
12616	ENSG00000082014	SMARCD3	0.911259	0.981654	0.0097867	0.0878119	6.23684	0.00655653	0.00140911	0.00468471	0.00630181	0.00630181
12617	ENSG00000183780	SLC35F3	0.911438	0.981654	-0.0144731	0.130125	5.96309	0.00893908	0.00267418	0.0142584	0.00737471	0.0142584
12618	ENSG00000263513	FAM72C	0.911657	0.981812	0.0213053	0.192028	5.62333	0.0268916	0.008222	0.0286528	0.00899468	0.0286528
12619	ENSG00000100225	FBXO7	0.912381	0.982514	0.00551608	0.0501301	8.84249	0.000739125	0.000151417	0.000639046	0.00236161	0.00236161
12620	ENSG00000100302	RASD2	0.913008	0.983112	-0.0131362	0.120246	5.42402	0.00275302	0.00424758	0.000872534	0.0102115	0.0102115
12621	ENSG00000164181	ELOVL7	0.913321	0.983214	-0.0146502	0.13459	5.53367	0.0111502	0.00860268	-0.00397233	0.00951177	0.00951177
12622	ENSG00000178585	CTNNBIP1	0.913238	0.983214	-0.0128327	0.117781	5.48656	0.0004527	0.00406893	-0.00318772	0.00980334	0.00980334
12623	ENSG00000162777	DENND2D	0.913252	0.983214	-0.0156578	0.143731	4.81707	0.00129065	0.00515909	-0.00460873	0.0154996	0.0154996
12624	ENSG00000182405	PGBD4	0.913939	0.983417	-0.0124361	0.115073	5.5839	0.0033136	0.00402561	0.0012355	0.00921626	0.00921626
12625	ENSG00000230707	AL589987.1	0.913926	0.983417	-0.0344083	0.318338	3.01751	0.0427459	0.0536014	-0.0179807	0.0477377	0.0477377
12626	ENSG00000145390	USP53	0.913943	0.983417	-0.0123393	0.114182	6.17747	0.00778147	0.00651147	0.0064203	0.00652609	0.00652609
12627	ENSG00000158987	RAPGEF6	0.913859	0.983417	-0.00893312	0.0825819	7.22287	0.0041888	0.00115402	0.00566575	0.00387777	0.00566575
12628	ENSG00000169519	METTL15	0.9139	0.983417	0.0282415	0.261203	5.96508	0.0369198	0.00490638	0.0633207	0.00736637	0.0633207
12629	ENSG00000146477	SLC22A3	0.913909	0.983417	-0.0200137	0.185124	4.37417	0.00415933	0.013294	-0.0123732	0.0209768	0.0209768
12630	ENSG00000123562	MORF4L2	0.914118	0.983449	-0.00525466	0.0487237	9.04756	0.00299511	9.38871e-05	-1.50817e-05	0.00228011	0.00228011
12631	ENSG00000149292	TTC12	0.914065	0.983449	-0.0302713	0.280517	3.88035	0.0496334	0.0499021	-0.0387148	0.0287877	0.0287877
12632	ENSG00000156273	BACH1	0.914268	0.983455	-0.00628471	0.0583772	8.02763	0.000778215	0.000492241	-0.000333074	0.00291566	0.00291566
12633	ENSG00000119771	KLHL29	0.914249	0.983455	0.0074657	0.0693315	7.13247	0.00088114	0.000789171	-0.00024295	0.00401769	0.00401769
12634	ENSG00000120658	ENOX1	0.914367	0.983484	0.0212191	0.197329	3.98188	0.00269731	0.0119179	-0.0108899	0.027021	0.027021
12635	ENSG00000180900	SCRIB	0.91446	0.983506	0.0100592	0.0936479	7.62243	0.00272452	0.00540961	-0.00454375	0.00336033	0.00336033
12636	ENSG00000166049	PASD1	0.91457	0.983546	-0.0474108	0.441951	3.45508	0.0869475	0.038738	0.156582	0.0371944	0.156582
12637	ENSG00000157601	MX1	0.914727	0.983565	0.0107061	0.0999831	5.86905	0.00279833	0.00221605	0.00407596	0.00778057	0.00778057
12638	ENSG00000137210	TMEM14B	0.914805	0.983565	0.00635652	0.0594179	7.82496	0.00113161	0.000408578	0.00101769	0.0031219	0.0031219
12639	ENSG00000153066	TXNDC11	0.914785	0.983565	0.0120849	0.112937	5.47901	0.00303786	0.0029035	0.00219349	0.00985137	0.00985137
12640	ENSG00000278728	CNTNAP2	0.915267	0.98362	0.00834264	0.0784097	6.5013	0.00303588	0.000752696	0.00253192	0.00539539	0.00539539
12641	ENSG00000262446	GBA	0.916077	0.98362	0.0675086	0.640639	4.79365	0.258319	0.0746559	0.335762	0.0157547	0.335762
12642	ENSG00000280479	CACFD1	0.914984	0.98362	-0.0379462	0.355455	4.66733	0.167084	0.10915	-0.100393	0.0171978	0.0171978
12643	ENSG00000168970	JMJD7-PLA2G4B	0.916521	0.98362	0.0287013	0.273821	4.91728	0.331676	0.060526	-0.00528414	0.0144521	0.0144521
12644	ENSG00000165379	LRFN5	0.915967	0.98362	-0.00978909	0.092774	5.96957	0.00181685	0.00125936	0.00239017	0.00734766	0.00734766
12645	ENSG00000181619	GPR135	0.916335	0.98362	0.0117792	0.112128	5.57625	0.00546984	0.0033125	-0.00209178	0.00926028	0.00926028
12646	ENSG00000184602	SNN	0.91519	0.98362	0.0153447	0.144089	4.97879	0.0125232	0.00691726	-0.0034478	0.0138443	0.0138443
12647	ENSG00000177459	ERICH5	0.915439	0.98362	0.0356239	0.335503	3.4017	0.046212	0.0311708	0.0813917	0.0383723	0.0813917
12648	ENSG00000140022	STON2	0.916138	0.98362	0.00772629	0.0733746	7.02838	0.00102003	0.00118557	0.000605467	0.00419826	0.00419826
12649	ENSG00000105649	RAB3A	0.91635	0.98362	0.0484869	0.461639	2.32031	0.0442921	0.143885	-0.134975	0.0692259	0.0692259
12650	ENSG00000173376	NDNF	0.915301	0.98362	-0.028705	0.2699	2.71087	0.00155872	0.0164222	-0.0142471	0.0564238	0.0564238
12651	ENSG00000138688	KIAA1109	0.915426	0.98362	-0.0101771	0.0958328	7.23195	0.0315448	0.00531939	0.00305454	0.00386454	0.00386454
12652	ENSG00000085514	PILRA	0.91648	0.98362	0.0270926	0.258346	3.78736	0.0277135	0.0362589	-0.025254	0.0304838	0.0304838
12653	ENSG00000079931	MOXD1	0.915756	0.98362	0.0139789	0.132148	5.19625	0.00809054	0.00555762	-0.00464071	0.0119055	0.0119055
12654	ENSG00000170604	IRF2BP1	0.915969	0.98362	0.00710209	0.0673103	7.26537	0.000631495	0.000713706	-0.000376641	0.00381697	0.00381697
12655	ENSG00000116985	BMP8B	0.9162	0.98362	-0.0165069	0.156878	4.77145	0.00690613	0.00861054	0.00845093	0.0160001	0.0160001
12656	ENSG00000184500	PROS1	0.916023	0.98362	-0.0167981	0.159307	5.46679	0.0122044	0.0126039	0.0127748	0.00992982	0.0127748
12657	ENSG00000114023	FAM162A	0.915623	0.98362	0.00798279	0.0753459	7.04476	0.0068466	0.0015079	0.00228422	0.0041691	0.0041691
12658	ENSG00000111450	STX2	0.916482	0.98362	-0.00740086	0.0705743	7.2717	0.00303107	0.00117259	0.00177799	0.00380814	0.00380814
12659	ENSG00000206262	FOXL2NB	0.916157	0.98362	0.0140057	0.133038	5.15071	0.000883092	0.00541412	-0.00474854	0.0122849	0.0122849
12660	ENSG00000181449	SOX2	0.916122	0.98362	0.0140741	0.133631	5.35335	0.0255081	0.00475366	0.0131037	0.0107016	0.0131037
12661	ENSG00000168542	COL3A1	0.915636	0.98362	-0.0147538	0.139275	5.14442	0.013716	0.00213287	0.0172646	0.0123384	0.0172646
12662	ENSG00000108883	EFTUD2	0.91633	0.98362	-0.0133087	0.12668	7.76748	0.0166905	0.000786497	0.0152614	0.00318616	0.0152614
12663	ENSG00000023892	DEF6	0.916618	0.983647	0.0217457	0.207705	3.44584	0.00452725	0.00574503	-0.00510557	0.0373963	0.0373963
12664	ENSG00000136888	ATP6V1G1	0.916961	0.983859	0.00798219	0.0765583	6.92035	0.000429678	0.00146363	-0.000692863	0.00439754	0.00439754
12665	ENSG00000099308	MAST3	0.916892	0.983859	0.0205506	0.19694	3.48517	0.00311089	0.0022426	-0.001313	0.0365429	0.0365429
12666	ENSG00000173914	RBM4B	0.917062	0.98389	-0.0125125	0.120157	5.3442	0.0065852	0.0036702	0.00759031	0.0107674	0.0107674
12667	ENSG00000137814	HAUS2	0.917166	0.983924	0.00802774	0.0771863	6.84465	0.00309021	0.00141115	0.00331898	0.00454657	0.00454657
12668	ENSG00000275748	ARL17B	0.917264	0.983951	-0.0343228	0.330404	3.07023	0.0539145	0.0628105	-0.0295326	0.0463565	0.0463565
12669	ENSG00000145191	EIF2B5	0.917423	0.983967	-0.00616006	0.0594137	7.91677	0.0013165	0.000505356	0.00124581	0.00302463	0.00302463
12670	ENSG00000276600	RAB7B	0.917412	0.983967	-0.019875	0.19167	4.93193	0.0197956	0.0224322	-0.00574918	0.014305	0.014305
12671	ENSG00000138814	PPP3CA	0.917596	0.984074	0.00693726	0.0670507	7.14413	0.00154153	0.000497095	0.000253868	0.0039987	0.0039987
12672	ENSG00000215784	FAM72D	0.917804	0.984221	0.00781348	0.0757122	7.01809	0.00115655	0.00151563	0.000130952	0.00421671	0.00421671
12673	ENSG00000160783	PMF1	0.91791	0.984256	-0.00762604	0.0739915	6.96175	0.00114707	0.00115515	-0.000408237	0.00431959	0.00431959
12674	ENSG00000275397	DHRS11	0.918541	0.984467	-0.0423313	0.41391	4.22107	0.0742081	0.0622532	0.109068	0.023194	0.109068
12675	ENSG00000198604	BAZ1A	0.918479	0.984467	-0.0081808	0.0799294	6.64089	0.00143363	0.00138185	-0.00029287	0.00500685	0.00500685
12676	ENSG00000165502	RPL36AL	0.918391	0.984467	-0.00821731	0.0801991	6.61905	0.0020157	0.001369	-0.000406216	0.0050629	0.0050629
12677	ENSG00000198039	ZNF273	0.918425	0.984467	0.0120199	0.117362	6.34936	0.00585211	0.00218539	0.0115884	0.00589391	0.0115884
12678	ENSG00000235961	PNMA6A	0.918486	0.984467	0.0284168	0.277668	3.78698	0.0743681	0.0253766	0.051723	0.030491	0.051723
12679	ENSG00000167515	TRAPPC2L	0.918465	0.984467	0.0197397	0.192832	5.60502	0.0282586	0.00815768	0.0290265	0.00909646	0.0290265
12680	ENSG00000076043	REXO2	0.918626	0.98448	0.00691899	0.0677241	7.28819	0.00125581	0.000801169	0.000895566	0.00378539	0.00378539
12681	ENSG00000244486	SCARF2	0.919373	0.984737	0.00772823	0.0763478	6.76301	0.00303491	0.00110996	-0.000884122	0.00471903	0.00471903
12682	ENSG00000197632	SERPINB2	0.918998	0.984737	-0.0352745	0.34686	6.86841	0.0862301	0.000426983	0.119885	0.00449879	0.119885
12683	ENSG00000178397	FAM220A	0.919268	0.984737	-0.0108323	0.106874	5.37344	0.00148121	0.000862948	-0.000809407	0.0105591	0.0105591
12684	ENSG00000180104	EXOC3	0.919095	0.984737	0.0081031	0.0797752	6.48544	0.00972288	0.000920062	0.0020671	0.00544402	0.00544402
12685	ENSG00000136811	ODF2	0.919188	0.984737	0.0077823	0.0767057	7.76905	0.00366545	0.000359332	0.00552443	0.00318437	0.00552443
12686	ENSG00000165678	GHITM	0.919019	0.984737	-0.00538348	0.0529509	8.44333	0.000366754	0.00022104	8.2825e-05	0.00258276	0.00258276
12687	ENSG00000182759	MAFA	0.919324	0.984737	0.0330043	0.325853	2.5687	0.00754263	0.0453319	-0.031975	0.0608484	0.0608484
12688	ENSG00000166479	TMX3	0.919752	0.984756	-0.00884654	0.0878107	6.75176	0.00286326	0.00296681	0.00046305	0.00474392	0.00474392
12689	ENSG00000258568	RHOQP1	0.919621	0.984756	0.0185212	0.183539	4.36676	0.0116661	0.0126062	0.00155442	0.0210802	0.0210802
12690	ENSG00000025796	SEC63	0.919753	0.984756	-0.00688802	0.0683707	7.41418	0.00191317	0.001054	0.00353974	0.00362056	0.00362056
12691	ENSG00000128714	HOXD13	0.919703	0.984756	0.00727514	0.0721681	7.05023	0.00213765	0.000892492	0.00431574	0.0041594	0.00431574
12692	ENSG00000198265	HELZ	0.91948	0.984756	0.00898203	0.0888531	6.03002	0.000907659	0.000794561	0.000965793	0.00710032	0.00710032
12693	ENSG00000104518	GSDMD	0.919923	0.98486	0.041328	0.411097	5.98832	0.0113752	0.161731	-0.140047	0.00726999	0.00726999
12694	ENSG00000156968	MPV17L	0.920088	0.984893	0.0286861	0.285938	4.46447	0.0383739	0.0165967	0.0651637	0.0197493	0.0651637
12695	ENSG00000113196	HAND1	0.920098	0.984893	-0.0226466	0.225766	3.83955	0.009442	0.0214477	-0.0113598	0.0295225	0.0295225
12696	ENSG00000277454	AC245078.1	0.920314	0.984969	0.0574707	0.574491	3.48799	0.196913	0.19497	0.135069	0.0364824	0.135069
12697	ENSG00000102901	CENPT	0.920311	0.984969	-0.0116561	0.116512	5.40733	0.00641274	0.00325066	-0.0003257	0.0103244	0.0103244
12698	ENSG00000161298	ZNF382	0.920499	0.985011	0.0368716	0.369435	4.30292	0.0754996	0.0208772	0.115605	0.0219869	0.115605
12699	ENSG00000134247	PTGFRN	0.920452	0.985011	-0.00624118	0.0624969	7.75855	0.00216557	0.000709479	-0.000103781	0.00319638	0.00319638
12700	ENSG00000167771	RCOR2	0.920596	0.985037	-0.0524247	0.525912	2.08862	0.0725325	0.198754	-0.0899168	0.0778289	0.0778289
12701	ENSG00000074842	MYDGF	0.92125	0.985155	0.0138513	0.140111	5.96196	0.00820344	0.00121555	0.0184155	0.00737941	0.0184155
12702	ENSG00000147180	ZNF711	0.921196	0.985155	0.00788938	0.0797496	6.70808	0.00490982	0.00151649	0.00436076	0.00484351	0.00484351
12703	ENSG00000163625	WDFY3	0.921205	0.985155	0.0161161	0.162928	5.37983	0.0111807	0.0060046	0.0205411	0.0105143	0.0205411
12704	ENSG00000158528	PPP1R9A	0.921237	0.985155	-0.0164154	0.166021	6.51897	0.0186431	0.0106457	0.0169172	0.00534223	0.0169172
12705	ENSG00000128594	LRRC4	0.920837	0.985155	0.0285357	0.287137	3.00286	0.00974092	0.0343206	-0.0110205	0.0481273	0.0481273
12706	ENSG00000188620	HMX3	0.921244	0.985155	0.0169245	0.171186	5.47582	0.0154116	0.00434444	0.0249602	0.00987176	0.0249602
12707	ENSG00000158435	CNOT11	0.921286	0.985155	-0.00780549	0.0789917	6.72058	0.00123287	0.00142516	-0.000709442	0.00481453	0.00481453
12708	ENSG00000197170	PSMD12	0.921	0.985155	0.00584437	0.0589303	7.79354	0.00301409	0.000316084	0.00177716	0.0031567	0.0031567
12709	ENSG00000149531	FRG1BP	0.921708	0.985282	0.0156027	0.158752	4.77392	0.00591108	0.0092298	-0.00377973	0.0159726	0.0159726
12710	ENSG00000168734	PKIG	0.921532	0.985282	0.00820169	0.083263	6.5078	0.00211088	0.00155702	0.00280635	0.0053757	0.0053757
12711	ENSG00000165312	OTUD1	0.921789	0.985282	-0.0147941	0.150684	4.88511	0.0120565	0.00792498	0.0108071	0.0147806	0.0147806
12712	ENSG00000184675	AMER1	0.921912	0.985282	-0.0119883	0.122297	5.42457	0.000172295	0.00474876	-0.00441794	0.0102078	0.0102078
12713	ENSG00000188820	CALHM6	0.921751	0.985282	-0.0279683	0.284728	4.78905	0.040884	0.0101292	0.0709407	0.0158052	0.0709407
12714	ENSG00000135643	KCNMB4	0.921732	0.985282	-0.0165048	0.167984	4.46697	0.002669	0.00850239	-0.00673582	0.0197161	0.0197161
12715	ENSG00000181458	TMEM45A	0.921844	0.985282	-0.00955285	0.0973675	5.86668	0.00701525	0.00168931	0.00279133	0.00779112	0.00779112
12716	ENSG00000273144	TAS2R15P	0.922018	0.985318	-0.0542897	0.554589	2.87881	0.127863	0.0668178	0.240751	0.0515261	0.240751
12717	ENSG00000169919	GUSB	0.922136	0.985366	0.0127814	0.130764	6.1581	0.0103162	0.00128991	0.0158093	0.00660018	0.0158093
12718	ENSG00000197381	ADARB1	0.922851	0.985388	0.0074676	0.0771104	7.04361	0.00198795	0.00177487	0.00264452	0.00417114	0.00417114
12719	ENSG00000100483	VCPKMT	0.92287	0.985388	0.0095363	0.0984962	6.1625	0.000429545	0.0031182	-0.00250815	0.0065833	0.0065833
12720	ENSG00000177283	FZD8	0.922311	0.985388	0.00966552	0.0991106	6.98441	0.00907276	0.000901682	0.00892122	0.00427781	0.00892122
12721	ENSG00000261599	HERC2P8	0.922965	0.985388	0.0121234	0.125373	5.71479	0.00785916	0.00720633	0.000488261	0.00851206	0.00851206
12722	ENSG00000107521	HPS1	0.922772	0.985388	-0.0176562	0.182132	5.78033	0.0178255	0.00435053	0.0288214	0.00818991	0.0288214
12723	ENSG00000267799	MAN1A2P1	0.92248	0.985388	0.029439	0.302527	3.08098	0.0717217	0.045444	-0.0224004	0.0460787	0.0460787
12724	ENSG00000184486	POU3F2	0.923026	0.985388	0.0114157	0.118147	5.46391	0.00737038	0.00401032	0.00428794	0.00994842	0.00994842
12725	ENSG00000196935	SRGAP1	0.922457	0.985388	-0.00739879	0.0760104	6.75065	0.00593551	0.00103119	0.00208322	0.0047464	0.0047464
12726	ENSG00000146425	DYNLT1	0.922873	0.985388	0.0110417	0.114049	7.44035	0.00527337	0.000768034	0.0122391	0.00358767	0.0122391
12727	ENSG00000132780	NASP	0.922923	0.985388	0.0131721	0.136141	7.57121	0.0111864	0.000832111	0.0177024	0.00342487	0.0177024
12728	ENSG00000116991	SIPA1L2	0.92297	0.985388	0.00492898	0.0509755	8.96481	0.00109339	0.000287947	0.000941627	0.00231055	0.00231055
12729	ENSG00000136492	BRIP1	0.922581	0.985388	-0.00873621	0.0898939	6.16686	0.00151987	0.00151432	-0.00041442	0.0065666	0.0065666
12730	ENSG00000283060	ID3	0.92374	0.9854	0.00924865	0.0966182	8.08567	0.00828078	0.000457012	0.00887806	0.00286216	0.00887806
12731	ENSG00000158201	ABHD3	0.924068	0.9854	-0.00975248	0.102323	6.06605	0.00920548	0.0035131	0.00536845	0.00695687	0.00695687
12732	ENSG00000254093	PINX1	0.923364	0.9854	-0.0261824	0.272173	4.82031	0.0348451	0.00834966	0.0657287	0.0154647	0.0657287
12733	ENSG00000107485	GATA3	0.923559	0.9854	0.0185672	0.193505	4.43001	0.0532216	0.0172331	0.0133986	0.0202109	0.0202109
12734	ENSG00000101152	DNAJC5	0.923961	0.9854	0.00541919	0.0567779	8.02162	0.000654042	0.000302402	0.000383466	0.00292133	0.00292133
12735	ENSG00000147526	TACC1	0.923632	0.9854	-0.00751096	0.078354	6.73326	0.00341033	0.00135383	0.00187069	0.00478552	0.00478552
12736	ENSG00000105928	GSDME	0.924326	0.9854	0.00645834	0.0679924	7.11944	0.00104839	0.000583687	0.000247959	0.00403927	0.00403927
12737	ENSG00000119411	BSPRY	0.923974	0.9854	0.0433128	0.453874	2.53622	0.128832	0.0861186	0.119883	0.0618963	0.119883
12738	ENSG00000179841	AKAP5	0.92383	0.9854	-0.00914984	0.0956994	6.03303	0.00545883	0.00207015	-0.00117171	0.00708823	0.00708823
12739	ENSG00000169429	CXCL8	0.924416	0.9854	-0.0111854	0.117898	9.63501	0.0103246	3.98681e-05	0.0138601	0.00215148	0.0138601
12740	ENSG00000066583	ISOC1	0.92438	0.9854	0.00770237	0.081148	6.84107	0.00514738	0.000682394	0.0059026	0.00455386	0.0059026
12741	ENSG00000204624	DISP3	0.924303	0.9854	-0.0418777	0.440747	2.55095	0.036278	0.132838	-0.0811236	0.0614194	0.0614194
12742	ENSG00000198924	DCLRE1A	0.923781	0.9854	-0.00775877	0.081098	7.33733	0.000933839	0.00285745	-0.000994955	0.00371944	0.00371944
12743	ENSG00000182552	RWDD4	0.924313	0.9854	-0.00814381	0.0857224	6.67971	0.00315279	0.00243743	-0.0024087	0.0049109	0.0049109
12744	ENSG00000055147	FAM114A2	0.924153	0.9854	0.0114613	0.120388	5.51136	0.000600072	0.00484528	-0.00454476	0.00964807	0.00964807
12745	ENSG00000170271	FAXDC2	0.923286	0.9854	0.0484113	0.502737	1.30066	0.0322063	0.139242	-0.0813256	0.113503	0.113503
12746	ENSG00000114125	RNF7	0.923703	0.9854	0.00644523	0.0672991	7.29664	0.00147739	0.000755318	0.00182923	0.00377386	0.00377386
12747	ENSG00000159176	CSRP1	0.923615	0.9854	0.0110548	0.115298	8.57993	0.00579022	0.000275512	0.013018	0.00249714	0.013018
12748	ENSG00000116906	GNPAT	0.92388	0.9854	-0.00630252	0.0659626	7.55584	0.000375531	0.000907006	-0.000217212	0.00344405	0.00344405
12749	ENSG00000176720	BOK	0.924581	0.985499	-0.0160656	0.169709	4.27326	0.0200625	0.00638259	0.00825103	0.0224186	0.0224186
12750	ENSG00000188811	NHLRC3	0.924841	0.985699	-0.0107711	0.114175	6.4941	0.00703442	0.00672251	0.00631345	0.00541735	0.00631345
12751	ENSG00000277606	GUSBP1	0.925222	0.985721	0.0204297	0.217667	4.52981	0.0431189	0.0284822	-0.0183453	0.0188967	0.0188967
12752	ENSG00000099994	SUSD2	0.925189	0.985721	0.0259409	0.276264	4.12951	0.0698658	0.0214985	0.0548235	0.024605	0.0548235
12753	ENSG00000182541	LIMK2	0.9259	0.985721	0.00959162	0.10313	6.07612	0.0261146	0.00371865	-0.00311744	0.00691722	0.00691722
12754	ENSG00000137133	HINT2	0.925517	0.985721	0.00867315	0.092774	6.34057	0.00181637	0.00268228	-0.000763371	0.00592474	0.00592474
12755	ENSG00000004468	CD38	0.925455	0.985721	-0.0344415	0.368103	2.40001	0.0757523	0.0690541	0.042157	0.0664454	0.0664454
12756	ENSG00000105996	HOXA2	0.925812	0.985721	0.00824161	0.0885092	6.3433	0.000635423	0.00191874	-0.00153746	0.00591514	0.00591514
12757	ENSG00000163626	COX18	0.926003	0.985721	0.0100433	0.108138	6.28726	0.00790584	0.00557801	-0.00373608	0.00611575	0.00611575
12758	ENSG00000213462	ERV3-1	0.926036	0.985721	-0.0120633	0.129945	5.78207	0.0142746	0.0087041	0.000278947	0.00818159	0.00818159
12759	ENSG00000067601	PMS2P4	0.926062	0.985721	0.0208419	0.224587	3.72603	0.0228717	0.0187947	-0.00498053	0.0316446	0.0316446
12760	ENSG00000101888	NXT2	0.925659	0.985721	0.00777653	0.0833423	6.59422	0.000540781	0.00181733	-0.00103358	0.00512861	0.00512861
12761	ENSG00000196466	ZNF799	0.926276	0.985721	0.0173448	0.187449	4.45033	0.0194665	0.0151996	0.0119622	0.0199376	0.0199376
12762	ENSG00000075223	SEMA3C	0.926154	0.985721	0.0139384	0.150385	6.29575	0.00980382	0.00107308	0.0215426	0.00608494	0.0215426
12763	ENSG00000164125	GASK1B	0.925798	0.985721	0.0220856	0.23714	2.92821	0.0024994	0.00608449	-0.00207325	0.0501508	0.0501508
12764	ENSG00000138036	DYNC2LI1	0.925393	0.985721	-0.00917082	0.0979348	5.96129	0.00162148	0.00220901	0.000862241	0.00738222	0.00738222
12765	ENSG00000157613	CREB3L1	0.925687	0.985721	0.00857714	0.0919578	6.02836	0.00663499	0.00134923	0.00157848	0.007107	0.007107
12766	ENSG00000134698	AGO4	0.925664	0.985721	0.0204725	0.219423	3.92979	0.0272684	0.0100028	0.0381437	0.0279165	0.0381437
12767	ENSG00000175309	PHYKPL	0.926176	0.985721	-0.016289	0.175798	5.71364	0.0195151	0.00592198	0.0249831	0.00851787	0.0249831
12768	ENSG00000203727	SAMD5	0.926313	0.985721	0.00962231	0.104042	6.03484	0.00499777	0.00374369	0.00269587	0.00708099	0.00708099
12769	ENSG00000162384	CZIB	0.926285	0.985721	-0.0061111	0.0660518	7.3333	0.000494657	0.00063807	-0.000275551	0.00372476	0.00372476
12770	ENSG00000115942	ORC2	0.925378	0.985721	-0.0142847	0.152514	5.86605	0.00959809	0.0030428	0.0202177	0.00779395	0.0202177
12771	ENSG00000138336	TET1	0.926606	0.985956	-0.0118721	0.128881	6.1719	0.0113367	0.00225392	0.0143565	0.00654734	0.0143565
12772	ENSG00000197283	SYNGAP1	0.926727	0.986008	-0.0300298	0.326542	2.00253	0.0122279	0.0253994	-0.0117317	0.0812304	0.0812304
12773	ENSG00000236287	ZBED5	0.926806	0.986014	-0.00672554	0.0732113	7.56117	0.00207441	0.00192249	0.00211889	0.0034374	0.0034374
12774	ENSG00000285438	SOX7	0.926887	0.986024	0.0658562	0.717684	3.58436	0.0453141	0.480612	-0.385338	0.0344587	0.0344587
12775	ENSG00000132964	CDK8	0.927359	0.986307	0.00658183	0.0721942	6.86562	0.00208371	0.000707654	-0.000151751	0.00450435	0.00450435
12776	ENSG00000137561	TTPA	0.927248	0.986307	-0.018182	0.199128	3.88122	0.00569063	0.0108798	-0.00404587	0.0287721	0.0287721
12777	ENSG00000173597	SULT1B1	0.927371	0.986307	-0.0339276	0.372204	2.08873	0.0175791	0.0607107	-0.0306347	0.0778248	0.0778248
12778	ENSG00000010404	IDS	0.927703	0.986506	-0.00558761	0.0615819	7.5881	0.00233608	0.000388637	0.000610388	0.00340369	0.00340369
12779	ENSG00000131845	ZNF304	0.927643	0.986506	0.0134011	0.147573	6.3106	0.00979848	0.00165148	0.0201262	0.00603135	0.0201262
12780	ENSG00000125872	LRRN4	0.927973	0.986636	-0.0268703	0.297255	3.15887	0.125261	0.0442556	-0.014557	0.0441048	0.0441048
12781	ENSG00000137266	SLC22A23	0.928189	0.986636	0.0144577	0.160421	4.77351	0.0136717	0.00975755	-0.00886926	0.0159772	0.0159772
12782	ENSG00000239218	RPS20P22	0.928067	0.986636	0.0356095	0.394445	2.79293	0.0294434	0.1016	-0.070808	0.0539871	0.0539871
12783	ENSG00000125652	ALKBH7	0.928171	0.986636	0.0106329	0.117952	5.576	0.00189883	0.00465088	-0.00331248	0.00926171	0.00926171
12784	ENSG00000112992	NNT	0.927921	0.986636	0.0063402	0.0700878	7.52147	0.00158495	0.00142551	0.00197264	0.00348679	0.00348679
12785	ENSG00000214654	B3GNT10	0.928313	0.98667	-0.0136929	0.152199	5.02184	0.00372415	0.00972988	-0.00316848	0.0134347	0.0134347
12786	ENSG00000180423	HARBI1	0.928366	0.98667	-0.0277016	0.308133	3.2268	0.0392273	0.0382794	0.0566664	0.0424378	0.0566664
12787	ENSG00000164024	METAP1	0.928938	0.98697	-0.00806992	0.0904895	6.36188	0.00475949	0.000789421	0.00739893	0.0058503	0.00739893
12788	ENSG00000136960	ENPP2	0.928889	0.98697	-0.0254356	0.285014	4.09547	0.0333825	0.0186515	0.0625813	0.0251465	0.0625813
12789	ENSG00000166483	WEE1	0.928812	0.98697	0.00587957	0.0658116	7.50915	0.00140881	0.000829096	0.00153435	0.00350208	0.00350208
12790	ENSG00000178662	CSRNP3	0.928786	0.98697	0.0463535	0.51866	4.27444	0.138322	0.0556134	0.213395	0.0224012	0.213395
12791	ENSG00000156599	ZDHHC5	0.929091	0.987055	0.00773451	0.0869157	7.39358	0.022258	0.00142601	0.00612833	0.00364667	0.00612833
12792	ENSG00000118482	PHF3	0.929247	0.987143	-0.00483313	0.0544319	8.31869	0.000774135	0.000292144	0.000696882	0.00267069	0.00267069
12793	ENSG00000137337	MDC1	0.929523	0.987359	0.0751427	0.8496	7.93812	0.00385512	0.718817	-0.718574	0.00300294	0.00300294
12794	ENSG00000206208	TAPBP	0.929777	0.987398	-0.041548	0.471464	5.74867	0.0777651	0.213935	-0.15334	0.00834324	0.00834324
12795	ENSG00000166441	RPL27A	0.929749	0.987398	0.00481885	0.0546602	8.23404	0.00107926	0.000251694	0.000114531	0.00273604	0.00273604
12796	ENSG00000268223	ARL14EPL	0.929712	0.987398	0.03365	0.381486	2.58941	0.0184031	0.0853438	-0.066469	0.0601875	0.0601875
12797	ENSG00000125845	BMP2	0.929915	0.987467	-0.0126923	0.144311	4.99069	0.00108808	0.00709583	-0.00582863	0.0137298	0.0137298
12798	ENSG00000178015	GPR150	0.930424	0.987821	-0.033856	0.387761	2.7978	0.139295	0.0643757	0.0859831	0.0538452	0.0859831
12799	ENSG00000260644	HERC2P5	0.930532	0.987821	0.0117283	0.134536	6.12666	0.00978097	0.00235414	0.0157458	0.00672108	0.0157458
12800	ENSG00000130024	PHF10	0.930421	0.987821	0.00522148	0.0598007	7.79133	0.000247079	0.000416943	-0.000365662	0.00315918	0.00315918
12801	ENSG00000137522	RNF121	0.930539	0.987821	-0.00941323	0.107991	6.29528	0.00796385	0.00341826	0.00824384	0.00608661	0.00824384
12802	ENSG00000225748	PRRC2A	0.931259	0.988279	0.00737486	0.0854944	6.98913	0.00181383	0.00304012	0.00017713	0.00426917	0.00426917
12803	ENSG00000103254	ANTKMT	0.931295	0.988279	-0.0394802	0.457926	4.70343	0.088111	0.0182729	0.191424	0.0167739	0.191424
12804	ENSG00000198856	OSTC	0.931364	0.988279	0.00607759	0.0705643	6.98649	0.000213132	0.000705311	-0.000508664	0.00427401	0.00427401
12805	ENSG00000125633	CCDC93	0.93114	0.988279	-0.0101887	0.11791	5.53808	0.00644686	0.00220076	0.0117021	0.00948515	0.0117021
12806	ENSG00000108306	FBXL20	0.93114	0.988279	-0.00913826	0.105754	5.69995	0.0124191	0.00259627	0.00467508	0.0085876	0.0085876
12807	ENSG00000204237	OXLD1	0.931407	0.988279	-0.0107095	0.124421	5.62772	0.00679557	0.00634394	0.00913663	0.00897053	0.00913663
12808	ENSG00000101782	RIOK3	0.93152	0.988322	-0.00638585	0.0743121	6.76231	0.00381073	0.000801713	-0.000520957	0.00472057	0.00472057
12809	ENSG00000273554	AC136616.1	0.935801	0.988456	0.0133697	0.165983	4.67226	0.0305223	0.0104111	-0.0032447	0.0171394	0.0171394
12810	ENSG00000275947	TMEM251	0.936952	0.988456	0.00750056	0.0948221	6.23033	0.00138126	0.00266507	-0.00244788	0.00632615	0.00632615
12811	ENSG00000274320	GOLGA6L9	0.935667	0.988456	-0.0246098	0.304888	5.16792	0.0445374	0.00894909	0.0840073	0.0121399	0.0840073
12812	ENSG00000266442	MSH5-SAPCD1	0.937474	0.988456	-0.0810623	1.03337	4.4312	0.245855	1.04765	-1.02699	0.0201948	0.0201948
12813	ENSG00000196199	MPHOSPH8	0.932365	0.988456	-0.0100572	0.118503	5.35527	0.00252438	0.00335494	-0.000452929	0.0106879	0.0106879
12814	ENSG00000285348	TGM1	0.935784	0.988456	0.0424898	0.527364	2.71744	0.21451	0.0800498	0.198063	0.0562256	0.198063
12815	ENSG00000089123	TASP1	0.935947	0.988456	0.0151852	0.188955	4.80799	0.0380764	0.00507985	0.030624	0.015598	0.030624
12816	ENSG00000100348	TXN2	0.933031	0.988456	-0.00602151	0.0716573	6.83093	0.00319421	0.000560162	0.000337888	0.0045746	0.0045746
12817	ENSG00000101544	ADNP2	0.932932	0.988456	0.00768794	0.0913535	6.68686	0.0112155	0.0010746	0.00727086	0.00489371	0.00727086
12818	ENSG00000166206	GABRB3	0.935268	0.988456	0.00971487	0.119614	5.53799	0.00118628	0.00482176	-0.00261411	0.00948571	0.00948571
12819	ENSG00000196196	HRCT1	0.937083	0.988456	0.0251071	0.318067	2.93589	0.0519713	0.0512268	-0.0373521	0.0499396	0.0499396
12820	ENSG00000137142	IGFBPL1	0.933493	0.988456	-0.00530178	0.063532	7.51936	0.000823863	0.000546907	-0.000416918	0.00348941	0.00348941
12821	ENSG00000124786	SLC35B3	0.931768	0.988456	0.0136375	0.159277	6.11424	0.0103026	0.00266703	0.022702	0.00676897	0.022702
12822	ENSG00000205269	TMEM170B	0.933146	0.988456	-0.00515664	0.0614707	7.65196	0.00123425	0.000455208	-0.000284888	0.00332343	0.00332343
12823	ENSG00000259479	SORD2P	0.934783	0.988456	-0.0128579	0.157132	5.59648	0.0134194	0.00890086	0.0157896	0.0091446	0.0157896
12824	ENSG00000008516	MMP25	0.934484	0.988456	0.0259434	0.315595	2.1063	0.0293924	0.0224557	-0.00652782	0.0771444	0.0771444
12825	ENSG00000027075	PRKCH	0.933786	0.988456	-0.0231935	0.279163	3.47626	0.023363	0.0411969	-0.0232216	0.0367349	0.0367349
12826	ENSG00000217930	PAM16	0.936633	0.988456	0.0547198	0.688275	4.02577	0.51393	0.447438	-0.400754	0.0262842	0.0262842
12827	ENSG00000106804	C5	0.933632	0.988456	-0.0263673	0.316624	2.76821	0.0611776	0.0208506	0.0793999	0.0547125	0.0793999
12828	ENSG00000170312	CDK1	0.936325	0.988456	0.00449252	0.0562339	8.12986	0.00130956	0.000339234	0.00262506	0.00282302	0.00282302
12829	ENSG00000100564	PIGH	0.935758	0.988456	0.00958628	0.118932	6.17724	0.0100993	0.00321723	0.0109276	0.00652698	0.0109276
12830	ENSG00000125650	PSPN	0.937507	0.988456	0.0139554	0.177995	5.00536	0.00183039	0.0180924	-0.0137897	0.01359	0.01359
12831	ENSG00000138768	USO1	0.93541	0.988456	-0.00505123	0.0623297	7.49305	0.00057097	0.000362953	0.000376076	0.00352204	0.00352204
12832	ENSG00000104976	SNAPC2	0.936908	0.988456	0.00999706	0.126295	5.88655	0.00733094	0.00824745	0.00681948	0.00770301	0.00770301
12833	ENSG00000284461	AC027644.4	0.933641	0.988456	-0.0343193	0.412173	4.25466	0.0365747	0.147194	-0.0990599	0.0226925	0.0226925
12834	ENSG00000170345	FOS	0.934521	0.988456	-0.0155133	0.188824	6.85492	0.016203	0.000563355	0.035091	0.00452578	0.035091
12835	ENSG00000133131	MORC4	0.934604	0.988456	0.00645956	0.0787236	6.94253	0.00550571	0.00108889	0.00510851	0.0043555	0.00510851
12836	ENSG00000237441	RGL2	0.933675	0.988456	0.187333	2.25101	5.39154	0.397047	5.05662	-4.10699	0.0104329	0.0104329
12837	ENSG00000272325	NUDT3	0.932383	0.988456	0.00401488	0.0473188	9.66662	0.00102261	9.03998e-05	0.00182382	0.00214867	0.00214867
12838	ENSG00000237094	AL732372.2	0.93611	0.988456	0.0081381	0.101523	6.21369	0.00979268	0.00204922	0.00825769	0.0063887	0.00825769
12839	ENSG00000164754	RAD21	0.935563	0.988456	-0.0132909	0.164394	8.17609	0.0111695	7.64894e-05	0.0269489	0.00278352	0.0269489
12840	ENSG00000228327	AL669831.1	0.934618	0.988456	-0.00676583	0.0824743	6.37727	0.00403854	0.00100477	0.00239965	0.00579724	0.00579724
12841	ENSG00000183648	NDUFB1	0.936719	0.988456	0.0126971	0.159924	6.5794	0.0127883	0.00292561	0.0226502	0.005169	0.0226502
12842	ENSG00000241489	AC244197.3	0.932375	0.988456	-0.0347991	0.410088	4.16164	0.139557	0.0477266	0.120445	0.0241025	0.120445
12843	ENSG00000221821	C6orf226	0.932189	0.988456	-0.041474	0.487408	3.62766	0.0966754	0.0307792	0.206788	0.0335788	0.206788
12844	ENSG00000164176	EDIL3	0.937097	0.988456	-0.00368041	0.0466353	9.9363	0.0013517	3.38184e-05	0.000479365	0.00214103	0.00214103
12845	ENSG00000101986	ABCD1	0.937185	0.988456	-0.0149767	0.190038	3.82534	0.0182872	0.00633244	0.0272414	0.0297819	0.0297819
12846	ENSG00000090060	PAPOLA	0.936374	0.988456	-0.0135947	0.170299	8.74644	0.0121923	0.000376479	0.0286252	0.00240696	0.0286252
12847	ENSG00000105810	CDK6	0.934795	0.988456	0.007117	0.0869903	8.00318	0.00339834	2.59448e-05	0.00754137	0.00293891	0.00754137
12848	ENSG00000175938	ORAI3	0.935364	0.988456	-0.0293608	0.362043	3.89604	0.0633235	0.0197895	0.111285	0.0285088	0.111285
12849	ENSG00000197302	ZNF720	0.936951	0.988456	0.0146187	0.184807	4.25234	0.0137227	0.0114267	0.00510859	0.0227269	0.0227269
12850	ENSG00000140807	NKD1	0.934461	0.988456	-0.0270908	0.329438	1.56946	0.0263659	0.00838723	0.0176759	0.100142	0.100142
12851	ENSG00000241468	ATP5MF	0.933228	0.988456	-0.00446726	0.0533186	8.66599	0.00563103	0.000394224	0.00146399	0.00244865	0.00244865
12852	ENSG00000164109	MAD2L1	0.932481	0.988456	0.00910039	0.107413	6.30758	0.00464266	0.00133988	0.0101977	0.00604221	0.0101977
12853	ENSG00000115204	MPV17	0.936886	0.988456	0.00836784	0.105675	7.38742	0.00735757	0.000651725	0.0105155	0.00365454	0.0105155
12854	ENSG00000156535	CD109	0.936204	0.988456	-0.00380512	0.0475391	10.0846	0.000436188	0.000110739	0.000243473	0.00214923	0.00214923
12855	ENSG00000178567	EPM2AIP1	0.932877	0.988456	-0.0152588	0.181165	4.09755	0.0251924	0.00770758	0.0130835	0.0251131	0.0251131
12856	ENSG00000162496	DHRS3	0.937292	0.988456	0.0094104	0.119612	5.75515	0.0100718	0.00402504	0.0102821	0.00831154	0.0102821
12857	ENSG00000060971	ACAA1	0.934921	0.988456	0.00962059	0.11782	5.49807	0.00649689	0.00415078	0.0084008	0.00973082	0.00973082
12858	ENSG00000121621	KIF18A	0.932018	0.988456	-0.00577487	0.0676955	7.08445	0.00152368	0.000483419	0.00284866	0.00409926	0.00409926
12859	ENSG00000139531	SUOX	0.936239	0.988456	-0.00953557	0.119198	5.47415	0.00605467	0.00432569	0.00307137	0.00988243	0.00988243
12860	ENSG00000019505	SYT13	0.937538	0.988456	0.0131282	0.167527	4.18496	0.0106071	0.00432268	0.0155823	0.0237427	0.0237427
12861	ENSG00000241547	ACTG1P20	0.933688	0.988456	0.0200378	0.240822	3.74969	0.0210295	0.0268025	-0.0235238	0.0311928	0.0311928
12862	ENSG00000284691	AC073111.3	0.93674	0.988456	0.0141971	0.178878	4.19948	0.0123553	0.0084766	-0.00625299	0.0235209	0.0235209
12863	ENSG00000146414	SHPRH	0.935722	0.988456	0.00564175	0.0699554	7.74394	0.00277145	0.00113697	0.00375679	0.00321324	0.00375679
12864	ENSG00000111962	UST	0.932724	0.988456	-0.011995	0.14209	4.62608	0.00130738	0.00249614	-0.00110583	0.0176935	0.0176935
12865	ENSG00000234284	ZNF879	0.934201	0.988456	0.026749	0.323995	2.51386	0.0103173	0.0423466	-0.0195573	0.0626259	0.0626259
12866	ENSG00000116127	ALMS1	0.932741	0.988456	0.00978043	0.115886	8.05136	0.00760343	0.00341659	0.010013	0.00289349	0.010013
12867	ENSG00000257800	FNBP1P1	0.937374	0.988456	-0.0166274	0.211624	4.05402	0.0110549	0.0189662	-0.0135906	0.0258184	0.0258184
12868	ENSG00000146054	TRIM7	0.936517	0.988456	-0.0222282	0.279081	5.01532	0.0663704	0.0301715	0.0477148	0.0134959	0.0477148
12869	ENSG00000255508	AP002990.1	0.936926	0.988456	-0.0240468	0.303874	3.88343	0.0863337	0.0636064	0.0278363	0.0287327	0.0287327
12870	ENSG00000114993	RTKN	0.935407	0.988456	0.0128956	0.159119	4.60615	0.00729102	0.00738142	0.00955653	0.0179375	0.0179375
12871	ENSG00000160145	KALRN	0.933599	0.988456	-0.0139391	0.1673	4.84753	0.0183937	0.011771	0.0162183	0.0151737	0.0162183
12872	ENSG00000163884	KLF15	0.931946	0.988456	-0.0304426	0.356486	2.55555	0.101295	0.0523326	0.07475	0.061271	0.07475
12873	ENSG00000125630	POLR1B	0.936529	0.988456	0.010323	0.129631	6.21885	0.00872377	0.000618681	0.0161854	0.00636927	0.0161854
12874	ENSG00000179348	GATA2	0.935534	0.988456	0.00713475	0.0882088	6.26514	0.00265342	0.001584	0.00416466	0.0061968	0.0061968
12875	ENSG00000116754	SRSF11	0.933928	0.988456	0.0121664	0.146754	8.0292	0.0122881	0.000414819	0.0211218	0.00291417	0.0211218
12876	ENSG00000152082	MZT2B	0.935969	0.988456	0.00586244	0.0729733	6.96186	0.00224537	0.00100574	-0.000639459	0.00431937	0.00431937
12877	ENSG00000183340	JRKL	0.931844	0.988456	0.00990866	0.115856	5.39266	0.00339006	0.00299755	0.00495177	0.0104251	0.0104251
12878	ENSG00000121858	TNFSF10	0.932324	0.988456	0.0192111	0.226223	5.79204	0.0206045	0.0075566	0.0436204	0.00813425	0.0436204
12879	ENSG00000196083	IL1RAP	0.933933	0.988456	-0.00620461	0.0748466	6.73082	0.00204246	0.000810959	0.00105263	0.00479106	0.00479106
12880	ENSG00000154144	TBRG1	0.933958	0.988456	0.00710178	0.0857014	6.65401	0.00322162	0.00237081	-0.00147693	0.00497392	0.00497392
12881	ENSG00000064309	CDON	0.93263	0.988456	0.0234463	0.277351	5.76253	0.0392527	0.0130147	0.0639088	0.00827563	0.0639088
12882	ENSG00000143479	DYRK3	0.935537	0.988456	-0.00649978	0.0803628	6.58864	0.00117139	0.00131447	-0.000814187	0.00514372	0.00514372
12883	ENSG00000204104	TRAF3IP1	0.932958	0.988456	0.00987128	0.117343	5.17462	0.000703659	0.00168529	-0.000746192	0.012084	0.012084
12884	ENSG00000143502	SUSD4	0.935298	0.988456	-0.00804426	0.0990909	7.17225	0.0179971	0.00586488	-0.000985244	0.00395412	0.00395412
12885	ENSG00000153976	HS3ST3A1	0.933934	0.988456	-0.0115617	0.139472	7.35221	0.0102314	0.00394182	0.0155106	0.00369995	0.0155106
12886	ENSG00000168961	LGALS9	0.934192	0.988456	-0.037286	0.45156	4.62837	0.0840965	0.010662	0.193244	0.0176657	0.193244
12887	ENSG00000108688	CCL7	0.935389	0.988456	0.0216955	0.267627	4.04094	0.068608	0.0178029	0.0538215	0.0260332	0.0538215
12888	ENSG00000005102	MEOX1	0.932714	0.988456	-0.0169562	0.20083	5.38395	0.0170747	0.00433153	0.0360012	0.0104856	0.0360012
12889	ENSG00000239291	AC002558.1	0.937371	0.988456	-0.0238627	0.303697	3.633	0.0454456	0.0295501	0.0626821	0.0334713	0.0626821
12890	ENSG00000131871	SELENOS	0.937776	0.98851	0.00690086	0.0883978	6.23046	0.0018672	0.00148848	-0.00148191	0.00632569	0.00632569
12891	ENSG00000162636	FAM102B	0.937808	0.98851	-0.00466952	0.0598465	7.78261	0.000317601	0.000412609	-7.91533e-05	0.00316899	0.00316899
12892	ENSG00000108924	HLF	0.937748	0.98851	0.0221435	0.283524	2.92359	0.0109546	0.0301075	-0.0180073	0.0502783	0.0502783
12893	ENSG00000138587	MNS1	0.937942	0.988575	-0.0103593	0.133055	4.84396	0.00384171	0.00249222	0.00455627	0.0152115	0.0152115
12894	ENSG00000167700	MFSD3	0.938056	0.988618	-0.0196124	0.252367	4.33814	0.025561	0.0109176	0.0527714	0.021483	0.0527714
12895	ENSG00000101335	MYL9	0.938364	0.988647	-0.00581356	0.0751816	7.10742	0.00149163	0.00159272	0.00030617	0.00405954	0.00405954
12896	ENSG00000136237	RAPGEF5	0.938362	0.988647	0.0130511	0.168775	4.32427	0.0114139	0.00680448	-0.0014326	0.0216804	0.0216804
12897	ENSG00000166734	GOLM2	0.938375	0.988647	0.00545652	0.0705772	6.75048	0.000868267	0.000234366	0.00082473	0.00474678	0.00474678
12898	ENSG00000145287	PLAC8	0.938308	0.988647	0.0159635	0.206256	4.90659	0.0402215	0.0279811	0.00917244	0.0145605	0.0145605
12899	ENSG00000129167	TPH1	0.938467	0.988668	0.0268286	0.347536	2.1244	0.0614635	0.044333	-0.0291597	0.0764484	0.0764484
12900	ENSG00000162733	DDR2	0.938679	0.988815	0.00771574	0.100295	6.21439	0.00521352	0.0036731	0.00465012	0.00638606	0.00638606
12901	ENSG00000072954	TMEM38A	0.938864	0.988857	-0.0286124	0.373057	3.21825	0.0714896	0.0965267	-0.0875339	0.0426448	0.0426448
12902	ENSG00000144824	PHLDB2	0.938813	0.988857	-0.00895116	0.11661	8.68388	0.00580056	0.00105666	0.0125413	0.00243908	0.0125413
12903	ENSG00000276561	IRF7	0.94003	0.988867	-0.0108202	0.143824	5.34783	0.00898292	0.00942541	0.0112599	0.0107413	0.0112599
12904	ENSG00000235758	AGPAT1	0.939812	0.988867	0.147247	1.95014	7.75413	0.00625056	3.79983	-3.79963	0.00320147	0.00320147
12905	ENSG00000134758	RNF138	0.940039	0.988867	0.00714404	0.0949742	6.14762	0.0103887	0.000925146	0.00809496	0.00664039	0.00809496
12906	ENSG00000101346	POFUT1	0.939015	0.988867	-0.00531184	0.0694286	6.83281	0.000154061	0.00024958	-0.000246936	0.00457076	0.00457076
12907	ENSG00000020181	ADGRA2	0.939586	0.988867	0.0100708	0.132877	5.39917	0.0067407	0.00727604	0.00399855	0.0103803	0.0103803
12908	ENSG00000205918	PDPK2P	0.939736	0.988867	0.0244425	0.323308	3.30625	0.0823662	0.063977	-0.0456796	0.0405512	0.0405512
12909	ENSG00000122642	FKBP9	0.939342	0.988867	-0.0066361	0.0872052	6.41781	0.00560778	0.00194407	-0.00171605	0.00566067	0.00566067
12910	ENSG00000253250	C8orf88	0.939903	0.988867	-0.00768193	0.101894	5.93816	0.00347197	0.00290262	-0.000969445	0.00747982	0.00747982
12911	ENSG00000172889	EGFL7	0.939162	0.988867	-0.00930083	0.121862	6.47928	0.00859035	0.00174367	0.0131067	0.00546313	0.0131067
12912	ENSG00000173275	ZNF449	0.939132	0.988867	0.0120167	0.157367	4.77533	0.0168341	0.00880757	0.00380821	0.0159569	0.0159569
12913	ENSG00000183475	ASB7	0.939445	0.988867	0.00719788	0.0947489	6.00286	0.00400714	0.00176697	6.80929e-05	0.00721038	0.00721038
12914	ENSG00000105671	DDX49	0.94	0.988867	-0.00579519	0.076992	6.99102	0.000513472	0.00166205	-0.00128736	0.00426573	0.00426573
12915	ENSG00000233560	KRT8P39	0.939628	0.988867	-0.025403	0.335409	2.92318	0.0543477	0.0622096	-0.0610605	0.0502895	0.0502895
12916	ENSG00000117407	ARTN	0.939607	0.988867	-0.0232254	0.306549	2.87215	0.033841	0.0422584	-0.0128194	0.0517138	0.0517138
12917	ENSG00000181722	ZBTB20	0.939303	0.988867	0.0125644	0.165004	4.92338	0.0136422	0.00241124	0.0248152	0.0143906	0.0248152
12918	ENSG00000119285	HEATR1	0.939903	0.988867	-0.00458195	0.060775	7.4703	0.000467103	0.000143297	0.000418384	0.0035503	0.0035503
12919	ENSG00000086189	DIMT1	0.940417	0.989035	0.00485259	0.0649209	7.3102	0.000706759	0.000459195	-3.93031e-05	0.00375553	0.00375553
12920	ENSG00000164597	COG5	0.940279	0.989035	0.00600575	0.0801634	7.56598	0.000572644	0.00299478	-0.00275034	0.0034314	0.0034314
12921	ENSG00000084073	ZMPSTE24	0.940388	0.989035	-0.00391459	0.0523463	8.56109	0.000361145	0.000231828	0.000281993	0.00250831	0.00250831
12922	ENSG00000139517	LNX2	0.941292	0.989049	0.00589019	0.0799803	6.61283	0.00166644	0.0013177	-0.000990966	0.00507914	0.00507914
12923	ENSG00000165023	DIRAS2	0.94056	0.989049	-0.0267296	0.35847	1.58827	0.023155	0.0292455	0.02164	0.0992554	0.0992554
12924	ENSG00000187626	ZKSCAN4	0.940683	0.989049	0.0129972	0.174666	4.45886	0.0128149	0.0106842	0.00710166	0.0198239	0.0198239
12925	ENSG00000189067	LITAF	0.941244	0.989049	-0.0121995	0.165515	6.34603	0.0136499	0.00112367	0.0262717	0.00590555	0.0262717
12926	ENSG00000126950	TMEM35A	0.941053	0.989049	-0.022258	0.301002	2.8941	0.0431277	0.039505	-0.0215734	0.0510975	0.0510975
12927	ENSG00000107164	FUBP3	0.940953	0.989049	-0.00490785	0.066258	7.13666	0.00162829	0.000379306	0.000910834	0.00401082	0.00401082
12928	ENSG00000119878	CRIPT	0.941094	0.989049	0.00914753	0.123792	8.29057	0.00745331	0.000693103	0.0146313	0.00269188	0.0146313
12929	ENSG00000127399	LRRC61	0.940769	0.989049	-0.00888034	0.119515	5.44375	0.00550167	0.0042037	0.000734942	0.0100802	0.0100802
12930	ENSG00000206538	VGLL3	0.941303	0.989049	-0.0144339	0.196027	7.5574	0.0171243	0.000721985	0.0377048	0.00344211	0.0377048
12931	ENSG00000137494	ANKRD42	0.941125	0.989049	0.00810517	0.109743	5.94538	0.0444593	0.00459445	-0.00176491	0.00744918	0.00744918
12932	ENSG00000213090	SCYL2P1	0.94128	0.989049	0.0242052	0.328599	3.4045	0.0559972	0.0365398	0.0714377	0.0383099	0.0714377
12933	ENSG00000170836	PPM1D	0.940881	0.989049	-0.0149077	0.201012	6.03727	0.0174231	0.0016115	0.0387944	0.00707122	0.0387944
12934	ENSG00000283864	AL356585.11	0.941636	0.989071	-0.0172487	0.235593	3.73853	0.0154907	0.0240986	0.00656777	0.0314053	0.0314053
12935	ENSG00000001630	CYP51A1	0.941809	0.989071	0.00525328	0.0719662	6.90204	0.00163364	0.000746389	-4.19743e-05	0.00443275	0.00443275
12936	ENSG00000151012	SLC7A11	0.941597	0.989071	-0.00506743	0.069168	7.2068	0.00194911	0.000882714	0.000613488	0.00390149	0.00390149
12937	ENSG00000228049	POLR2J2	0.941502	0.989071	0.013599	0.185317	4.67644	0.0168847	0.0122854	0.0220571	0.0170899	0.0220571
12938	ENSG00000135720	DYNC1LI2	0.941834	0.989071	-0.00569103	0.0779963	6.47639	0.000706519	0.00061127	0.000453123	0.00547216	0.00547216
12939	ENSG00000011523	CEP68	0.941693	0.989071	0.00578045	0.0790298	6.67202	0.0010354	0.00131616	0.000221687	0.00492955	0.00492955
12940	ENSG00000169087	HSPBAP1	0.941764	0.989071	0.00764867	0.1047	5.67712	0.000657381	0.00225635	-0.0018272	0.00870583	0.00870583
12941	ENSG00000117479	SLC19A2	0.942117	0.989292	0.00450456	0.0620383	7.63394	0.00137973	0.000502879	0.000733956	0.00334587	0.00334587
12942	ENSG00000127720	METTL25	0.942233	0.989337	-0.0155074	0.214003	4.00011	0.0210987	0.0106266	0.0351708	0.0267131	0.0351708
12943	ENSG00000278268	MOAP1	0.944776	0.989442	-0.028166	0.406623	6.79733	0.00156279	0.160698	-0.15799	0.00464485	0.00464485
12944	ENSG00000280627	SURF1	0.947041	0.989442	-0.0109287	0.164532	5.9062	0.0165106	0.00306383	0.0240069	0.00761709	0.0240069
12945	ENSG00000281500	SLC37A4	0.94562	0.989442	0.00960161	0.140769	5.65616	0.00766591	0.0109993	-0.00998487	0.00881661	0.00881661
12946	ENSG00000282739	SLC25A26	0.945858	0.989442	-0.0106724	0.157158	5.70017	0.0358752	0.0161123	-0.00434269	0.00858645	0.00858645
12947	ENSG00000278212	AC134878.2	0.944452	0.989442	-0.00851964	0.122276	5.41303	0.000636949	0.00466573	-0.00338956	0.0102857	0.0102857
12948	ENSG00000284980	AGPAT5	0.943171	0.989442	-0.00676384	0.0948843	5.83315	0.00587127	0.00106021	0.00548162	0.00794282	0.00794282
12949	ENSG00000151849	CENPJ	0.943315	0.989442	-0.00600697	0.0844822	6.54217	0.000976656	0.00186312	-0.000701048	0.00527412	0.00527412
12950	ENSG00000243646	IL10RB	0.94579	0.989442	0.00596876	0.0877829	6.34497	0.00458444	0.00179656	0.00545311	0.00590927	0.00590927
12951	ENSG00000102804	TSC22D1	0.942933	0.989442	0.00439038	0.0613324	7.46246	0.001318	0.000201606	0.000588023	0.00356006	0.00356006
12952	ENSG00000160193	WDR4	0.942437	0.989442	0.0052587	0.0728279	6.96429	0.00332245	0.000989023	0.00285114	0.00431488	0.00431488
12953	ENSG00000165300	SLITRK5	0.947357	0.989442	0.0139747	0.211652	4.34369	0.0338969	0.0143946	0.030402	0.0214044	0.030402
12954	ENSG00000102580	DNAJC3	0.944332	0.989442	0.00421027	0.0602967	7.91008	0.00363097	0.000604184	0.00174892	0.00303151	0.00303151
12955	ENSG00000088854	C20orf194	0.945643	0.989442	-0.00568759	0.0834207	6.37001	0.000794004	0.00113683	0.000690811	0.00582218	0.00582218
12956	ENSG00000125779	PANK2	0.946538	0.989442	0.00556802	0.0830362	7.17109	0.00294442	0.00136876	0.00552625	0.00395592	0.00552625
12957	ENSG00000130684	ZNF337	0.943883	0.989442	-0.00802426	0.113997	5.5992	0.00656039	0.00386619	0.00480662	0.00912922	0.00912922
12958	ENSG00000182372	CLN8	0.947303	0.989442	0.00814539	0.123238	5.69588	0.0117433	0.00657922	-0.000385896	0.00860848	0.00860848
12959	ENSG00000137090	DMRT1	0.945155	0.989442	0.0185324	0.269395	3.60207	0.00818199	0.0384769	-0.0382988	0.0340968	0.0340968
12960	ENSG00000241484	ARHGAP8	0.94725	0.989442	-0.0178459	0.269736	3.68329	0.0121804	0.0402835	-0.0106227	0.032474	0.032474
12961	ENSG00000124151	NCOA3	0.944751	0.989442	0.00411637	0.0593998	8.30951	0.000808147	0.00085079	0.000152904	0.00267755	0.00267755
12962	ENSG00000123933	MXD4	0.945534	0.989442	-0.011546	0.169008	4.24309	0.0136874	0.00569923	0.0170693	0.0228643	0.0228643
12963	ENSG00000063978	RNF4	0.945677	0.989442	0.00480914	0.0705815	7.21538	0.00225179	0.000476048	0.00450569	0.00388877	0.00450569
12964	ENSG00000146540	C7orf50	0.947056	0.989442	0.00431004	0.064906	7.43532	0.00126667	0.000618831	0.00159384	0.00359396	0.00359396
12965	ENSG00000128928	IVD	0.944619	0.989442	0.00766875	0.110396	6.08539	0.00961005	0.00530634	-0.000367115	0.00688092	0.00688092
12966	ENSG00000129534	MIS18BP1	0.947232	0.989442	0.00966705	0.146066	6.98425	0.010533	0.000961795	0.0203736	0.00427809	0.0203736
12967	ENSG00000165028	NIPSNAP3B	0.945334	0.989442	-0.0271112	0.395399	2.68978	0.120666	0.0992762	0.0140505	0.0570638	0.0570638
12968	ENSG00000176933	TOB2P1	0.946928	0.989442	0.0147863	0.222133	3.89795	0.031122	0.020868	-0.00885694	0.0284752	0.0284752
12969	ENSG00000053770	AP5M1	0.944907	0.989442	0.004848	0.0701552	7.04394	0.00321871	0.000751215	0.00377096	0.00417054	0.00417054
12970	ENSG00000104331	BPNT2	0.944192	0.989442	-0.00554446	0.0792039	6.29464	0.00202884	0.000184288	0.00391898	0.00608896	0.00608896
12971	ENSG00000126602	TRAP1	0.946479	0.989442	0.00579957	0.0863938	7.30077	0.0421538	0.00214021	0.00532368	0.00376825	0.00532368
12972	ENSG00000269466	H3Y1	0.945419	0.989442	-0.0232799	0.340045	2.86785	0.0132045	0.0637955	-0.0471243	0.0518351	0.0518351
12973	ENSG00000042286	AIFM2	0.945527	0.989442	0.00660226	0.096631	6.0644	0.00275384	0.00237418	-0.0013456	0.00696336	0.00696336
12974	ENSG00000140451	PIF1	0.94358	0.989442	-0.0111144	0.157048	5.21335	0.0214203	0.00439906	0.0202651	0.0117667	0.0202651
12975	ENSG00000089692	LAG3	0.945536	0.989442	0.0146356	0.214239	4.29223	0.0144006	0.0237568	0.00257736	0.0221417	0.0221417
12976	ENSG00000173041	ZNF680	0.943294	0.989442	0.00702873	0.0988144	5.89864	0.000924149	0.00211429	-0.00101269	0.00765	0.00765
12977	ENSG00000234585	CCT6P3	0.943587	0.989442	0.0151532	0.214144	4.86763	0.019362	0.0080249	0.0378328	0.0149622	0.0378328
12978	ENSG00000260007	AC107871.1	0.944171	0.989442	-0.0204902	0.292598	4.95726	0.0429687	0.059675	0.0259387	0.014054	0.0259387
12979	ENSG00000185716	MOSMO	0.944518	0.989442	-0.00701742	0.100836	5.93613	0.00437348	0.00267957	0.00191201	0.00748842	0.00748842
12980	ENSG00000105612	DNASE2	0.946496	0.989442	0.00757443	0.11287	5.46023	0.00596888	0.0026876	0.0100521	0.0099723	0.0100521
12981	ENSG00000172379	ARNT2	0.945836	0.989442	0.00821458	0.120916	5.8134	0.00558478	0.00658675	-0.00264894	0.00803397	0.00803397
12982	ENSG00000029993	HMGB3	0.942978	0.989442	0.00681452	0.0952721	7.08733	0.00380866	0.0009593	0.00811748	0.00409423	0.00811748
12983	ENSG00000001629	ANKIB1	0.943497	0.989442	-0.00658755	0.0929461	6.2635	0.010467	0.00243611	0.0060021	0.00620287	0.00620287
12984	ENSG00000177409	SAMD9L	0.946591	0.989442	-0.0111651	0.166671	5.52072	0.0122892	0.00385766	0.0239216	0.00959045	0.0239216
12985	ENSG00000251348	HSPD1P11	0.946583	0.989442	-0.0305279	0.455654	3.53776	0.0893561	0.0320099	0.175611	0.035426	0.175611
12986	ENSG00000184924	PTRHD1	0.946963	0.989442	0.00768898	0.115588	5.42531	0.00276742	0.00315772	0.000320853	0.0102028	0.0102028
12987	ENSG00000127526	SLC35E1	0.947353	0.989442	-0.00445274	0.0674338	7.3838	0.00244437	0.000888152	-0.000552121	0.00365917	0.00365917
12988	ENSG00000185745	IFIT1	0.944457	0.989442	-0.0127926	0.183621	4.39473	0.00398922	0.0130243	-0.0120775	0.0206923	0.0206923
12989	ENSG00000211956	IGHV4-34	0.94679	0.989442	0.0180614	0.270628	3.39271	0.0123453	0.0346663	-0.0182842	0.0385734	0.0385734
12990	ENSG00000135333	EPHA7	0.944581	0.989442	-0.0226506	0.325845	2.70387	0.0412843	0.0495392	0.00618136	0.0566358	0.0566358
12991	ENSG00000256043	CTSO	0.944039	0.989442	0.0686243	0.977629	4.93359	0.093892	0.941469	-0.922213	0.0142884	0.0142884
12992	ENSG00000159714	ZDHHC1	0.94682	0.989442	0.0119825	0.179646	4.75314	0.0158262	0.00912081	0.0231519	0.0162052	0.0231519
12993	ENSG00000112320	SOBP	0.947212	0.989442	0.00757764	0.114452	5.4438	0.00672992	0.00301956	-0.00288611	0.0100798	0.0100798
12994	ENSG00000111875	ASF1A	0.944632	0.989442	-0.00443495	0.0638584	7.37562	0.00227903	0.000408248	0.0015801	0.00366965	0.00366965
12995	ENSG00000214331	AC009053.1	0.94367	0.989442	-0.00796979	0.112795	5.81814	0.0115852	0.00471072	-0.00197683	0.00801197	0.00801197
12996	ENSG00000155858	LSM11	0.947266	0.989442	-0.00467353	0.0706603	7.05239	0.00226211	0.000837304	0.00359036	0.00415558	0.00415558
12997	ENSG00000254979	AP000781.2	0.94609	0.989442	-0.0698582	1.03313	4.22303	1.89031	0.149303	0.918063	0.0231645	0.918063
12998	ENSG00000120129	DUSP1	0.943439	0.989442	0.00654557	0.0922581	9.71358	0.00589758	6.1793e-05	0.00844976	0.00214524	0.00844976
12999	ENSG00000177425	PAWR	0.945326	0.989442	0.00638424	0.0930953	6.30844	0.00675214	0.00124728	0.00741946	0.00603909	0.00741946
13000	ENSG00000105993	DNAJB6	0.943747	0.989442	0.0044364	0.0628731	8.0972	0.00564979	0.000116686	0.00383634	0.00285181	0.00383634
13001	ENSG00000214756	CSKMT	0.946549	0.989442	0.00791822	0.118111	6.66027	0.0167977	0.00899181	-0.00797106	0.00495838	0.00495838
13002	ENSG00000135148	TRAFD1	0.942953	0.989442	0.00690581	0.0965053	5.93554	0.00144968	0.00182233	-0.00148262	0.00749094	0.00749094
13003	ENSG00000204514	ZNF814	0.944434	0.989442	0.0105738	0.151708	4.83509	0.0076496	0.00770925	-0.00680997	0.015306	0.015306
13004	ENSG00000171084	FAM86JP	0.945716	0.989442	0.00780303	0.114604	5.70364	0.00699956	0.00367092	0.0094631	0.00856872	0.0094631
13005	ENSG00000064703	DDX20	0.947219	0.989442	-0.00446303	0.0674173	7.03233	0.00103858	0.000353865	0.00194832	0.00419122	0.00419122
13006	ENSG00000013293	SLC7A14	0.945629	0.989442	0.017062	0.250188	3.25538	0.0241806	0.0208427	-0.0195615	0.0417513	0.0417513
13007	ENSG00000197747	S100A10	0.944361	0.989442	-0.00607472	0.0870435	8.04706	0.00414867	0.000236678	0.00733989	0.00289748	0.00733989
13008	ENSG00000138378	STAT4	0.945033	0.989442	-0.0314913	0.45676	1.61722	0.0866491	0.110727	-0.103279	0.0979022	0.0979022
13009	ENSG00000154146	NRGN	0.9472	0.989442	0.00662812	0.100088	5.9754	0.000992675	0.00269424	-0.00116419	0.00732339	0.00732339
13010	ENSG00000143771	CNIH4	0.942649	0.989442	0.00550856	0.0765706	6.77407	0.00185112	0.00116823	0.00292138	0.00469483	0.00469483
13011	ENSG00000204650	LINC02210	0.9434	0.989442	-0.0074782	0.10533	6.02154	0.0022453	0.00396001	-0.00375222	0.0071345	0.0071345
13012	ENSG00000112972	HMGCS1	0.947516	0.989532	0.00659071	0.100122	5.68629	0.0255814	0.00136637	-0.000874367	0.00865802	0.00865802
13013	ENSG00000189060	H1-0	0.948299	0.98975	-0.00525813	0.0810896	6.57281	0.00145352	0.00138829	-0.000957261	0.00518723	0.00518723
13014	ENSG00000134152	KATNBL1	0.948283	0.98975	0.00524455	0.0808558	6.90242	0.00341058	0.00144334	0.00509433	0.00443203	0.00509433
13015	ENSG00000007545	CRAMP1	0.948258	0.98975	-0.0093112	0.143481	4.91039	0.00163027	0.00606488	-0.00376045	0.0145219	0.0145219
13016	ENSG00000147027	TMEM47	0.94823	0.98975	-0.0060513	0.0931975	6.18845	0.0111908	0.00220151	-0.0021254	0.00648426	0.00648426
13017	ENSG00000130720	FIBCD1	0.948242	0.98975	0.00882938	0.136015	6.20737	0.0204388	0.0120876	-0.000762803	0.00641256	0.00641256
13018	ENSG00000065911	MTHFD2	0.948453	0.98975	-0.0108187	0.167343	8.8002	0.0119447	0.000756351	0.0272472	0.00238099	0.0272472
13019	ENSG00000269343	ZNF587B	0.94802	0.98975	-0.00552966	0.0848188	6.34903	0.000347189	0.00129918	-0.00112178	0.00589504	0.00589504
13020	ENSG00000097033	SH3GLB1	0.948452	0.98975	0.00334893	0.0518005	9.42716	0.000796672	0.000503137	4.80879e-05	0.00218016	0.00218016
13021	ENSG00000149257	SERPINH1	0.948356	0.98975	-0.00363632	0.0561414	8.73539	0.00462821	0.000390224	0.00276163	0.00241248	0.00276163
13022	ENSG00000185485	SDHAP1	0.948026	0.98975	-0.0123912	0.190088	4.41789	0.0399632	0.0157581	-0.0108259	0.0203753	0.0203753
13023	ENSG00000034533	ASTE1	0.948583	0.989809	0.00965582	0.149733	4.54494	0.00646874	0.00371651	0.011581	0.0187035	0.0187035
13024	ENSG00000177551	NHLH2	0.948749	0.989831	0.0163647	0.254591	3.8933	0.0284912	0.0212979	0.0435189	0.0285575	0.0435189
13025	ENSG00000143355	LHX9	0.948722	0.989831	0.0173576	0.269899	3.28425	0.00789954	0.0317784	-0.029443	0.0410668	0.0410668
13026	ENSG00000174915	PTDSS2	0.949024	0.98989	0.0100623	0.15739	4.89785	0.0257151	0.010122	0.00876654	0.0146496	0.0146496
13027	ENSG00000178307	TMEM11	0.948914	0.98989	0.00496537	0.0774985	7.00978	0.00273134	0.00095969	0.00504633	0.00423168	0.00504633
13028	ENSG00000185269	NOTUM	0.949019	0.98989	0.0237649	0.371685	2.32286	0.0361089	0.0690137	-0.0416432	0.0691358	0.0691358
13029	ENSG00000144677	CTDSPL	0.949284	0.990085	-0.0109311	0.171857	4.7245	0.0379886	0.00680374	0.022731	0.0165306	0.022731
13030	ENSG00000164849	GPR146	0.949565	0.990185	-0.0135112	0.213605	4.12403	0.0798484	0.0209355	0.021899	0.0246916	0.0246916
13031	ENSG00000153234	NR4A2	0.949544	0.990185	0.0170642	0.269666	5.00659	0.055063	0.0110609	0.0616589	0.0135783	0.0616589
13032	ENSG00000196290	NIF3L1	0.949598	0.990185	-0.00509227	0.0805589	7.28648	0.00298779	0.00109056	0.00539918	0.00378773	0.00539918
13033	ENSG00000119242	CCDC92	0.949851	0.990372	0.0109884	0.174712	5.32788	0.0299779	0.00905984	0.0214646	0.010886	0.0214646
13034	ENSG00000170516	COX7B2	0.950101	0.990558	0.00559629	0.089427	6.33837	0.00877827	0.0020647	0.00060123	0.00593248	0.00593248
13035	ENSG00000231939	HLA-DQB1	0.951012	0.990563	-0.0131366	0.213825	4.0293	0.0363487	0.0194953	-0.00968734	0.0262257	0.0262257
13036	ENSG00000281022	MED22	0.951458	0.990563	0.00576093	0.0946336	5.89875	0.00223429	0.00130599	0.00173446	0.00764953	0.00764953
13037	ENSG00000280516	TMEM42	0.9533	0.990563	0.00718454	0.12268	5.9699	0.00688677	0.00770397	-0.00090066	0.0073463	0.0073463
13038	ENSG00000123200	ZC3H13	0.951183	0.990563	-0.00462167	0.0754911	8.03003	0.00261019	0.00278551	-0.00229114	0.00291339	0.00291339
13039	ENSG00000139687	RB1	0.952694	0.990563	0.0043044	0.0725576	6.62344	0.000777984	0.000213107	0.000162441	0.0050515	0.0050515
13040	ENSG00000183864	TOB2	0.950609	0.990563	0.00823188	0.132897	7.65474	0.00964663	0.00185201	0.0158095	0.00332	0.0158095
13041	ENSG00000215421	ZNF407	0.952222	0.990563	-0.0043154	0.0720236	7.06338	0.00178728	0.00105121	0.00100908	0.00413619	0.00413619
13042	ENSG00000181192	DHTKD1	0.950911	0.990563	0.00771519	0.125321	4.91353	0.00198435	0.00121534	0.00192727	0.0144901	0.0144901
13043	ENSG00000106346	USP42	0.951249	0.990563	-0.00709517	0.116051	7.8564	0.00540128	0.0012236	0.0122442	0.00308786	0.0122442
13044	ENSG00000168214	RBPJ	0.950429	0.990563	0.00533566	0.0858265	6.88132	0.00476387	0.00058311	0.00678308	0.00447323	0.00678308
13045	ENSG00000147050	KDM6A	0.952439	0.990563	0.0041279	0.0692081	7.57123	0.000911482	0.00136493	0.000495902	0.00342483	0.00342483
13046	ENSG00000095383	TBC1D2	0.952743	0.990563	-0.00469837	0.0792804	6.79033	0.00299912	0.00162561	0.000676324	0.00465977	0.00465977
13047	ENSG00000196693	ZNF33B	0.95119	0.990563	-0.0126954	0.2074	3.75167	0.0131011	0.0118596	-0.000373104	0.0311553	0.0311553
13048	ENSG00000204592	HLA-E	0.953179	0.990563	0.0492591	0.838942	7.40388	0.0246585	0.70019	-0.689266	0.00363359	0.00363359
13049	ENSG00000128059	PPAT	0.950566	0.990563	-0.00636048	0.102596	6.46362	0.00876336	0.000780909	0.00974497	0.0055123	0.00974497
13050	ENSG00000054690	PLEKHH1	0.952741	0.990563	0.00996929	0.168215	4.58288	0.0308849	0.0100705	-0.00646858	0.0182257	0.0182257
13051	ENSG00000130052	STARD8	0.952361	0.990563	0.00628425	0.105189	6.57882	0.00514441	0.00589422	-0.00416338	0.0051706	0.0051706
13052	ENSG00000103222	ABCC1	0.951152	0.990563	0.044394	0.724677	5.79617	0.123486	0.517042	-0.260254	0.00811473	0.00811473
13053	ENSG00000198894	CIPC	0.953458	0.990563	-0.00664975	0.113935	5.18012	0.00137568	0.000942926	-0.00017268	0.0120383	0.0120383
13054	ENSG00000049192	ADAMTS6	0.953459	0.990563	-0.00419313	0.0718454	7.26161	0.000541129	0.00133952	-0.000168014	0.00382224	0.00382224
13055	ENSG00000113851	CRBN	0.951533	0.990563	-0.0168969	0.277994	6.27444	0.0360278	0.00333854	0.0739421	0.00616261	0.0739421
13056	ENSG00000223705	NSUN5P1	0.950208	0.990563	0.00739073	0.118355	5.51708	0.0026711	0.00439495	-0.00240936	0.00961284	0.00961284
13057	ENSG00000163719	MTMR14	0.953141	0.990563	-0.00599728	0.10206	6.24433	0.00716251	0.00184842	0.00856779	0.0062739	0.00856779
13058	ENSG00000244187	TMEM141	0.951742	0.990563	-0.00828924	0.136968	5.06603	0.00772279	0.00573272	0.0107044	0.0130276	0.0130276
13059	ENSG00000155792	DEPTOR	0.95193	0.990563	-0.0255306	0.423512	3.03098	0.0992926	0.0667287	0.112634	0.0473819	0.112634
13060	ENSG00000157214	STEAP2	0.952874	0.990563	-0.0059469	0.100628	5.9908	0.00196245	0.00286612	0.000971419	0.00725979	0.00725979
13061	ENSG00000170745	KCNS3	0.95122	0.990563	0.0135003	0.220685	3.28291	0.00532062	0.00760339	-0.00186491	0.0410985	0.0410985
13062	ENSG00000196663	TECPR2	0.952423	0.990563	0.00841386	0.141019	4.58058	0.0033051	0.00163209	-0.00084467	0.0182543	0.0182543
13063	ENSG00000121274	TENT4B	0.951306	0.990563	-0.0062955	0.103092	6.92731	0.0296665	0.00406973	0.00655827	0.00438427	0.00655827
13064	ENSG00000138190	EXOC6	0.951601	0.990563	0.00501753	0.0826658	7.13933	0.00356597	0.00282716	-0.000972448	0.00400647	0.00400647
13065	ENSG00000120937	NPPB	0.951669	0.990563	0.0106746	0.176118	5.25206	0.0144621	0.0054424	0.0255751	0.0114595	0.0255751
13066	ENSG00000113575	PPP2CA	0.9523	0.990563	-0.00681892	0.113994	7.88358	0.00529535	0.000391436	0.0126031	0.00305905	0.0126031
13067	ENSG00000144655	CSRNP1	0.952646	0.990563	0.00332525	0.055996	8.59198	0.0027075	0.000169355	0.0029662	0.0024901	0.0029662
13068	ENSG00000145414	NAF1	0.95076	0.990563	0.00659481	0.106794	6.36558	0.00555172	0.00250691	0.00889815	0.00583747	0.00889815
13069	ENSG00000090013	BLVRB	0.953161	0.990563	0.00850225	0.14475	4.97424	0.00706046	0.00706413	-0.00622336	0.0138884	0.0138884
13070	ENSG00000107938	EDRF1	0.953366	0.990563	0.00662502	0.113286	6.55333	0.00758822	0.00315512	0.00967859	0.00524207	0.00967859
13071	ENSG00000164061	BSN	0.953163	0.990563	-0.00812899	0.138402	4.89519	0.00256016	0.00447803	0.00171243	0.014677	0.014677
13072	ENSG00000165916	PSMC3	0.953351	0.990563	0.010277	0.175676	7.32782	0.0136231	0.00141512	0.0294468	0.003732	0.0294468
13073	ENSG00000145041	DCAF1	0.950502	0.990563	-0.00346336	0.0557917	8.1767	0.00130312	0.000329708	0.0020466	0.002783	0.002783
13074	ENSG00000167257	RNF214	0.952104	0.990563	0.0128508	0.21395	6.22584	0.0354184	0.0036271	0.0421476	0.006343	0.0421476
13075	ENSG00000134369	NAV1	0.950765	0.990563	0.00302622	0.0490102	10.0746	0.000174585	0.000253602	-9.70251e-05	0.0021484	0.0021484
13076	ENSG00000085982	USP40	0.952194	0.990563	0.0061586	0.102725	6.08746	0.00408756	0.00367956	4.20411e-05	0.00687285	0.00687285
13077	ENSG00000203705	TATDN3	0.953459	0.990563	-0.00769741	0.131886	5.47199	0.00227057	0.00749766	-0.0060072	0.00989633	0.00989633
13078	ENSG00000054277	OPN3	0.952997	0.990563	-0.00766032	0.129961	7.08944	0.00903594	0.000446579	0.0164432	0.00409054	0.0164432
13079	ENSG00000120068	HOXB8	0.951015	0.990563	-0.0175451	0.285601	2.9202	0.0224517	0.0311959	-0.00882009	0.0503719	0.0503719
13080	ENSG00000274712	AC005332.4	0.9529	0.990563	-0.0157597	0.266815	3.10871	0.0313146	0.0258221	0.0239536	0.045368	0.045368
13081	ENSG00000125388	GRK4	0.953636	0.990595	-0.0114845	0.197528	4.86349	0.0192563	0.0152214	0.0237959	0.0150055	0.0237959
13082	ENSG00000140836	ZFHX3	0.953629	0.990595	-0.0138479	0.238141	6.30328	0.0306223	0.000409368	0.0563019	0.00605771	0.0563019
13083	ENSG00000092036	HAUS4	0.954002	0.990821	-0.0079308	0.137492	5.75094	0.00831995	0.004167	0.014737	0.00833213	0.014737
13084	ENSG00000133943	DGLUCY	0.954085	0.990821	0.00584998	0.101602	6.01687	0.0102	0.00316965	0.00450593	0.00715341	0.00715341
13085	ENSG00000198556	ZNF789	0.954101	0.990821	-0.0119002	0.206751	5.47992	0.0190821	0.00415052	0.0385956	0.00984556	0.0385956
13086	ENSG00000222009	BTBD19	0.954145	0.990821	0.0127942	0.222499	4.27654	0.0210552	0.00675597	0.0427498	0.0223705	0.0427498
13087	ENSG00000152128	TMEM163	0.954429	0.991039	0.0139339	0.243829	3.7497	0.0431023	0.0282597	0.0269874	0.0311927	0.0311927
13088	ENSG00000141934	PLPP2	0.954536	0.991075	0.0044377	0.0778382	6.91455	0.00171479	0.00165014	-0.00131146	0.00440864	0.00440864
13089	ENSG00000227345	PARG	0.955093	0.991376	-0.00478329	0.0849429	6.3279	0.000804611	0.00124574	0.000664631	0.00596956	0.00596956
13090	ENSG00000168564	CDKN2AIP	0.955107	0.991376	-0.00690398	0.12264	5.25116	0.00429488	0.00357404	0.00475867	0.0114665	0.0114665
13091	ENSG00000116954	RRAGC	0.955057	0.991376	-0.00383641	0.0680731	7.12997	0.00126459	0.000612146	-0.00014512	0.0040218	0.0040218
13092	ENSG00000160336	ZNF761	0.955118	0.991376	-0.004802	0.0853211	6.31776	0.00290189	0.00127401	-0.000335293	0.00600568	0.00600568
13093	ENSG00000274391	TPTE	0.955686	0.991422	-0.00558823	0.100565	6.11985	0.00435392	0.00267466	0.00743871	0.00674733	0.00743871
13094	ENSG00000185019	UBOX5	0.955582	0.991422	0.00439912	0.0789812	6.66064	0.00282073	0.00128056	0.00478128	0.00495748	0.00495748
13095	ENSG00000106080	FKBP14	0.95541	0.991422	0.00349331	0.0624756	7.56268	0.00106517	0.000467688	0.000893503	0.00343552	0.00343552
13096	ENSG00000103769	RAB11A	0.955455	0.991422	-0.00322067	0.057658	8.00195	0.00276221	0.000384357	-0.000377175	0.00294009	0.00294009
13097	ENSG00000099783	HNRNPM	0.955779	0.991422	0.00355734	0.0641531	8.82098	0.00165446	0.00010855	0.00400707	0.00237136	0.00400707
13098	ENSG00000132004	FBXW9	0.955892	0.991422	0.00608129	0.109949	5.70983	0.0012633	0.00355169	-0.000725776	0.00853716	0.00853716
13099	ENSG00000131374	TBC1D5	0.955599	0.991422	0.00541834	0.0973164	5.85526	0.00204544	0.00162811	0.00336561	0.00784238	0.00784238
13100	ENSG00000267368	UPK3BL1	0.955492	0.991422	0.00823333	0.14752	6.94355	0.0109808	0.00154258	0.0202195	0.00435358	0.0202195
13101	ENSG00000070785	EIF2B3	0.955763	0.991422	-0.00480659	0.0866496	6.32365	0.00230939	0.0015235	0.00340794	0.00598466	0.00598466
13102	ENSG00000141522	ARHGDIA	0.955822	0.991422	-0.00549798	0.0992462	8.1123	0.00660512	0.00171156	0.00813825	0.0028384	0.00813825
13103	ENSG00000140511	HAPLN3	0.95604	0.991424	0.0136927	0.248398	3.46453	0.0165311	0.0247127	-0.0202531	0.0369887	0.0369887
13104	ENSG00000105379	ETFB	0.955991	0.991424	-0.00566347	0.102626	5.87943	0.00574859	0.00279764	0.00642533	0.00773447	0.00773447
13105	ENSG00000168303	MPLKIP	0.956114	0.991426	0.00345825	0.0628422	7.57328	0.0012322	0.000526869	0.00071072	0.00342227	0.00342227
13106	ENSG00000143493	INTS7	0.956244	0.991485	0.00439282	0.0800631	6.78302	0.00288445	0.00173464	-0.00102946	0.00467547	0.00467547
13107	ENSG00000128965	CHAC1	0.956494	0.991552	0.0125718	0.230449	4.65485	0.0368875	0.00995037	0.0431562	0.0173465	0.0431562
13108	ENSG00000160813	PPP1R35	0.956506	0.991552	-0.0104965	0.192459	6.94828	0.017767	0.00137876	0.0356619	0.00434471	0.0356619
13109	ENSG00000182004	SNRPE	0.956528	0.991552	-0.00463584	0.0850439	8.31857	0.0041989	0.000326513	0.00690596	0.00267078	0.00690596
13110	ENSG00000285178	ZFP1	0.956777	0.99172	-0.00668835	0.123406	5.95296	0.000318553	0.00781178	-0.00708517	0.00741719	0.00741719
13111	ENSG00000173894	CBX2	0.956836	0.99172	-0.00564779	0.104348	5.50798	0.00174188	0.00121957	0.000615954	0.00966903	0.00966903
13112	ENSG00000275837	SMARCB1	0.956923	0.991735	-0.00689537	0.127657	6.97882	0.00721592	0.00395555	0.0123407	0.00428805	0.0123407
13113	ENSG00000136159	NUDT15	0.957432	0.991755	-0.00363152	0.0680356	7.21031	0.000762455	0.000732569	1.93617e-05	0.00389628	0.00389628
13114	ENSG00000235194	PPP1R3E	0.95702	0.991755	0.0231921	0.430327	4.11058	0.102769	0.0323856	0.152796	0.0249051	0.152796
13115	ENSG00000066379	POLR1H	0.957224	0.991755	0.0130854	0.243959	6.85906	0.0270415	0.00870615	0.0508101	0.00451747	0.0508101
13116	ENSG00000156925	ZIC3	0.957453	0.991755	0.00901565	0.16899	5.30186	0.0104493	0.017479	0.0064818	0.0110786	0.0110786
13117	ENSG00000164134	NAA15	0.957347	0.991755	0.00411541	0.0769478	6.61509	0.00178881	0.000847746	-0.000619522	0.00507321	0.00507321
13118	ENSG00000135723	FHOD1	0.957272	0.991755	0.00554055	0.103413	6.14352	0.0135105	0.00403799	0.00143645	0.00665616	0.00665616
13119	ENSG00000179331	RAB39A	0.957093	0.991755	-0.0043062	0.0800383	6.78493	0.00285373	0.00116947	0.00523666	0.00467136	0.00523666
13120	ENSG00000076382	SPAG5	0.957555	0.991785	0.00355575	0.0668104	7.26668	0.00398066	0.000648485	0.000559008	0.00381515	0.00381515
13121	ENSG00000174780	SRP72	0.957748	0.991909	-0.00340685	0.064304	7.49052	0.000169058	0.000609826	-0.000505626	0.00352518	0.00352518
13122	ENSG00000196242	OR2C3	0.957847	0.991936	-0.0476901	0.902272	4.29909	0.427022	0.0695878	0.744507	0.0220424	0.744507
13123	ENSG00000160588	MPZL3	0.958094	0.992116	0.00663682	0.126306	5.38481	0.0172111	0.00547361	-0.00220512	0.0104796	0.0104796
13124	ENSG00000264364	DYNLL2	0.958414	0.992371	-0.00281609	0.0540055	8.31507	0.000612544	0.000243209	0.00100535	0.00267339	0.00267339
13125	ENSG00000106367	AP1S1	0.9587	0.992592	-0.00723361	0.139684	7.18192	0.00821897	0.00112367	0.018388	0.00393915	0.018388
13126	ENSG00000184557	SOCS3	0.958916	0.992741	-0.00378658	0.0735067	6.74712	0.0017977	0.000648946	0.00116487	0.00475429	0.00475429
13127	ENSG00000131236	CAP1	0.959231	0.99299	0.00282128	0.0551904	8.49005	0.00033556	0.000493727	3.71661e-05	0.00255225	0.00255225
13128	ENSG00000090273	NUDC	0.95941	0.993101	-0.00607299	0.119327	7.43051	0.00869933	0.000200653	0.0140383	0.0036	0.0140383
13129	ENSG00000229300	SNHG32	0.959673	0.993154	-0.0595969	1.17864	5.80278	0.0910995	1.3811	-1.32236	0.00808363	0.00808363
13130	ENSG00000151287	TEX30	0.960175	0.993154	-0.0039503	0.079111	6.69646	0.00233879	0.00138769	-0.00115413	0.00487085	0.00487085
13131	ENSG00000157869	RAB28	0.959957	0.993154	0.00402146	0.0800976	7.03899	0.00202817	0.00223627	0.00262002	0.00417935	0.00417935
13132	ENSG00000196812	ZSCAN16	0.95974	0.993154	-0.00954997	0.189182	4.28548	0.00506396	0.0135498	-0.00732968	0.0222399	0.0222399
13133	ENSG00000123104	ITPR2	0.960237	0.993154	0.00587188	0.117777	5.26423	0.0011825	0.00250652	-0.000350427	0.0113649	0.0113649
13134	ENSG00000167371	PRRT2	0.959539	0.993154	0.0136369	0.268805	3.442	0.017635	0.0347756	0.00656228	0.0374803	0.0374803
13135	ENSG00000203879	GDI1	0.960265	0.993154	0.006729	0.135065	6.92572	0.00918753	0.000360575	0.017882	0.00438729	0.017882
13136	ENSG00000145780	FEM1C	0.960153	0.993154	0.00256849	0.051409	8.6549	0.000416957	0.000188209	0.000717612	0.00245467	0.00245467
13137	ENSG00000204920	ZNF155	0.960145	0.993154	-0.00913319	0.182768	4.02524	0.0106043	0.00711116	0.00424213	0.026293	0.026293
13138	ENSG00000125503	PPP1R12C	0.959916	0.993154	0.00423666	0.0842954	6.53919	0.00175576	0.00182297	-0.000881222	0.00528275	0.00528275
13139	ENSG00000240244	GAPDHP33	0.959826	0.993154	0.00697483	0.138467	5.07747	0.0322691	0.00624868	0.00465763	0.0129244	0.0129244
13140	ENSG00000173480	ZNF417	0.960556	0.993379	-0.007654	0.154765	4.4375	0.0486213	0.00384229	-0.0022663	0.0201099	0.0201099
13141	ENSG00000184209	SNRNP35	0.960914	0.993673	0.00889616	0.181531	5.02518	0.0148952	0.00998392	0.0229695	0.0134034	0.0229695
13142	ENSG00000140406	TLNRD1	0.961051	0.99374	0.00296968	0.0608115	7.71892	0.000540302	0.000455512	0.000769767	0.00324252	0.00324252
13143	ENSG00000215077	BRD2	0.961135	0.993751	-0.0118731	0.243656	8.7748	0.0337379	0.00160483	0.0577635	0.00239307	0.0577635
13144	ENSG00000164930	FZD6	0.961307	0.993853	-0.00398597	0.0821615	6.51217	0.00331643	0.00138798	0.00398374	0.00536254	0.00536254
13145	ENSG00000174276	ZNHIT2	0.961438	0.993913	-0.00691485	0.14302	4.88225	0.00528692	0.00564449	0.00667665	0.0148102	0.0148102
13146	ENSG00000204103	MAFB	0.9616	0.993938	-0.00683726	0.142013	5.07818	0.00884117	0.00615026	0.0140173	0.012918	0.0140173
13147	ENSG00000179021	C3orf38	0.961609	0.993938	-0.00457964	0.0951424	5.8331	0.0100433	0.00110902	0.00608322	0.00794305	0.00794305
13148	ENSG00000105227	PRX	0.961736	0.99396	0.0189686	0.395386	0.969121	0.00668785	0.0244757	-0.0146765	0.131854	0.131854
13149	ENSG00000155918	RAET1L	0.961776	0.99396	0.0143249	0.298904	3.52866	0.051653	0.0245122	0.0648317	0.0356173	0.0648317
13150	ENSG00000157259	GATAD1	0.962004	0.994119	0.00343566	0.0721178	6.96779	0.00135087	0.000892589	8.60753e-05	0.00430839	0.00430839
13151	ENSG00000145990	GFOD1	0.962148	0.994158	-0.00456602	0.0962115	5.96293	0.00119822	0.00188129	-0.000461329	0.00737536	0.00737536
13152	ENSG00000124795	DEK	0.962321	0.994158	0.00221806	0.0469516	9.75316	0.000455742	6.14151e-05	-3.33593e-05	0.00214304	0.00214304
13153	ENSG00000204177	BMS1P1	0.962403	0.994158	0.00984024	0.208755	4.55506	0.019189	0.00695761	0.0366212	0.018575	0.0366212
13154	ENSG00000022267	FHL1	0.962407	0.994158	0.00346138	0.0734375	6.68132	0.00168251	0.000486057	0.00203762	0.00490701	0.00490701
13155	ENSG00000134954	ETS1	0.962307	0.994158	0.00413381	0.0874712	9.37559	0.00464093	7.77402e-05	0.00757348	0.00219006	0.00757348
13156	ENSG00000141446	ESCO1	0.962615	0.994222	0.00344878	0.0735778	7.16164	0.00263386	0.00143582	0.00397787	0.00397074	0.00397787
13157	ENSG00000144355	DLX1	0.962552	0.994222	-0.00452361	0.0963459	6.29083	0.00587948	0.00134416	0.00793836	0.00610278	0.00793836
13158	ENSG00000106004	HOXA5	0.962864	0.994403	-0.0050039	0.107472	5.54199	0.00106276	0.00208847	0.000183444	0.00946171	0.00946171
13159	ENSG00000283530	MGAT4C	0.96298	0.994447	0.0247763	0.533804	2.50441	0.333791	0.222011	-0.207981	0.0629361	0.0629361
13160	ENSG00000234012	MDC1	0.964347	0.994512	0.0063795	0.142721	6.13154	0.0143795	0.00291616	0.017453	0.00670224	0.017453
13161	ENSG00000120697	ALG5	0.964422	0.994512	0.00506776	0.113613	5.48245	0.00422012	0.00307842	0.0061949	0.00982943	0.00982943
13162	ENSG00000205927	OLIG2	0.96527	0.994512	0.0092687	0.212871	5.42743	0.0194628	0.00619648	0.0391176	0.0101886	0.0391176
13163	ENSG00000275342	PRAG1	0.964682	0.994512	-0.00539456	0.12183	5.72036	0.00861359	0.00374566	0.0110968	0.00848394	0.0110968
13164	ENSG00000171940	ZNF217	0.963985	0.994512	0.0036259	0.0803007	6.41276	0.00515448	0.000770751	0.00233137	0.00567746	0.00567746
13165	ENSG00000251669	FAM86EP	0.964523	0.994512	0.0102064	0.229467	3.93926	0.0238561	0.0221319	0.0305233	0.0277519	0.0305233
13166	ENSG00000099822	HCN2	0.965329	0.994512	0.00698709	0.160742	4.703	0.0161889	0.00905901	0.00128171	0.0167788	0.0167788
13167	ENSG00000112308	C6orf62	0.965076	0.994512	0.00212909	0.048626	9.03783	0.000303281	8.09608e-05	-2.65179e-05	0.00228352	0.00228352
13168	ENSG00000224594	RPL29P19	0.963511	0.994512	0.0101132	0.221063	3.8789	0.0249633	0.0200555	-0.00405224	0.0288135	0.0288135
13169	ENSG00000164543	STK17A	0.964485	0.994512	0.00232255	0.0521621	8.5959	0.000891642	0.000233053	0.000342421	0.00248783	0.00248783
13170	ENSG00000141994	DUS3L	0.963745	0.994512	0.00456693	0.100473	6.51639	0.00556698	0.00165306	0.00844168	0.00534991	0.00844168
13171	ENSG00000079215	SLC1A3	0.964422	0.994512	0.00942489	0.211297	4.52359	0.0211878	0.0116651	0.0329813	0.0189765	0.0329813
13172	ENSG00000090470	PDCD7	0.965108	0.994512	0.0139257	0.31834	5.07525	0.0486075	0.0026665	0.0986738	0.0129443	0.0986738
13173	ENSG00000178996	SNX18	0.964804	0.994512	0.00282375	0.0639927	7.33703	0.00490572	0.000375233	0.00294969	0.00371984	0.00371984
13174	ENSG00000233927	RPS28	0.964407	0.994512	-0.00226157	0.0506804	9.5387	0.325897	0.000405953	-0.000397181	0.00216255	0.00216255
13175	ENSG00000058600	POLR3E	0.963867	0.994512	0.00754391	0.166525	5.87111	0.0144776	0.00398669	0.0237437	0.00777137	0.0237437
13176	ENSG00000111700	SLCO1B3	0.964905	0.994512	-0.00759888	0.172703	5.03673	0.0110718	0.0165304	-0.00388546	0.013296	0.013296
13177	ENSG00000123728	RAP2C	0.964497	0.994512	-0.00352691	0.0792366	7.45057	0.00127311	0.00270355	-0.000471833	0.00357488	0.00357488
13178	ENSG00000123106	CCDC91	0.964582	0.994512	0.0162252	0.3654	6.376	0.0866333	0.0454685	0.0880488	0.00580159	0.0880488
13179	ENSG00000152380	FAM151B	0.963943	0.994512	-0.00847757	0.18753	4.21002	0.00314578	0.0118068	-0.00872223	0.0233608	0.0233608
13180	ENSG00000259295	CSPG4P12	0.963459	0.994512	-0.0187529	0.40933	3.77329	0.0782565	0.136803	-0.110232	0.0307472	0.0307472
13181	ENSG00000226174	TEX22	0.965275	0.994512	0.0172393	0.395989	2.86247	0.160628	0.0625358	0.0942712	0.0519876	0.0942712
13182	ENSG00000152642	GPD1L	0.964101	0.994512	-0.00576708	0.128136	4.85778	0.00430247	0.00135329	0.00177032	0.0150654	0.0150654
13183	ENSG00000177683	THAP5	0.964453	0.994512	0.00310358	0.0696388	7.10868	0.00012523	0.00079217	-0.000784593	0.0040574	0.0040574
13184	ENSG00000196584	XRCC2	0.965143	0.994512	0.00252975	0.0578879	7.96589	0.000995222	0.000375783	0.000977388	0.00297523	0.00297523
13185	ENSG00000163162	RNF149	0.965458	0.994512	0.0053115	0.122651	5.30178	0.00755172	0.00396402	-0.0022135	0.0110792	0.0110792
13186	ENSG00000223638	RFPL4A	0.964193	0.994512	0.00308917	0.0688129	7.22794	0.001681	0.000864842	0.00294886	0.00387037	0.00387037
13187	ENSG00000111011	RSRC2	0.965428	0.994512	0.00388506	0.0896361	6.93568	0.0108914	0.00101758	0.00701705	0.00436841	0.00701705
13188	ENSG00000163399	ATP1A1	0.963119	0.994512	-0.00439764	0.0951049	8.78704	0.0038194	0.000337944	0.00870699	0.00238721	0.00870699
13189	ENSG00000180370	PAK2	0.964822	0.994512	-0.0139003	0.315174	6.74035	0.0461953	0.000111668	0.0992229	0.00476948	0.0992229
13190	ENSG00000138413	IDH1	0.964819	0.994512	0.00644489	0.146118	6.81406	0.00867271	0.000862167	0.0204883	0.0046096	0.0204883
13191	ENSG00000240445	FOXO3B	0.964007	0.994512	0.00961323	0.213032	4.19016	0.0195782	0.00525998	0.0401226	0.0236631	0.0401226
13192	ENSG00000267221	C17orf113	0.964309	0.994512	0.00929536	0.207732	4.10307	0.0348828	0.0181278	-0.0136126	0.0250249	0.0250249
13193	ENSG00000285281	SGPP1	0.966223	0.994708	0.00258019	0.0609314	7.70363	0.000577945	0.000451967	0.000945789	0.00326067	0.00326067
13194	ENSG00000125826	RBCK1	0.966249	0.994708	-0.00327326	0.0773584	6.7594	0.00512249	0.00125734	0.00341008	0.00472698	0.00472698
13195	ENSG00000205808	PLPP6	0.966222	0.994708	0.00414978	0.0979946	6.01327	0.00312891	0.00243494	0.00483929	0.007168	0.007168
13196	ENSG00000154274	C4orf19	0.966091	0.994708	-0.00493235	0.116024	5.51057	0.00458588	0.00380859	-0.00165428	0.00965295	0.00965295
13197	ENSG00000147099	HDAC8	0.965896	0.994708	0.0103564	0.24222	6.54661	0.0321525	0.00856721	0.0501031	0.00526132	0.0501031
13198	ENSG00000137821	LRRC49	0.965944	0.994708	-0.00613711	0.143742	5.31427	0.0049817	0.00967544	-0.00831583	0.0109862	0.0109862
13199	ENSG00000170270	GON7	0.966306	0.994708	0.105153	2.48936	6.30154	0.236221	6.19084	-5.94813	0.00606399	0.00606399
13200	ENSG00000113615	SEC24A	0.966158	0.994708	0.00353925	0.0834195	9.12997	0.00306209	0.000864962	0.00609385	0.00225297	0.00609385
13201	ENSG00000043039	BARX2	0.965834	0.994708	0.00841015	0.196341	4.21333	0.00521909	0.015239	-0.00751079	0.0233108	0.0233108
13202	ENSG00000105778	AVL9	0.966675	0.994888	-0.00281957	0.0674871	7.21461	0.0005195	0.000664603	0.000310127	0.0038899	0.0038899
13203	ENSG00000150712	MTMR12	0.966774	0.994888	0.0085212	0.204568	6.04205	0.0338412	0.00320394	0.038644	0.0070521	0.038644
13204	ENSG00000175105	ZNF654	0.966654	0.994888	-0.00543569	0.130024	5.54227	0.00510323	0.00744609	0.00059381	0.00946005	0.00946005
13205	ENSG00000143416	SELENBP1	0.966722	0.994888	-0.0122253	0.293036	3.90801	0.0338473	0.0575725	-0.00838248	0.0282977	0.0282977
13206	ENSG00000172590	MRPL52	0.967219	0.994888	-0.00465341	0.113232	7.14404	0.00945543	0.00153646	0.011285	0.00399884	0.011285
13207	ENSG00000140525	FANCI	0.96736	0.994888	-0.00827672	0.20227	6.95879	0.0183988	0.00250721	0.0384057	0.00432508	0.0384057
13208	ENSG00000095564	BTAF1	0.9673	0.994888	-0.00237339	0.0578953	7.90424	0.00117555	0.000314333	0.00252042	0.00303753	0.00303753
13209	ENSG00000105974	CAV1	0.967038	0.994888	0.00192383	0.0465555	10.004	0.00284305	2.37348e-05	0.00146225	0.00214368	0.00214368
13210	ENSG00000171827	ZNF570	0.967166	0.994888	-0.0103551	0.251561	3.43827	0.0333042	0.0154416	0.0478412	0.0375622	0.0478412
13211	ENSG00000179588	ZFPM1	0.967138	0.994888	-0.0188318	0.457101	3.21672	0.119786	0.0187991	0.190142	0.0426819	0.190142
13212	ENSG00000261221	ZNF865	0.966874	0.994888	-0.00394714	0.095046	5.89765	0.00194422	0.00137941	0.00213142	0.00765434	0.00765434
13213	ENSG00000123983	ACSL3	0.967083	0.994888	0.00314966	0.0763247	6.93909	0.00837936	0.00146348	0.00167512	0.00436198	0.00436198
13214	ENSG00000283034	ZNF445	0.968568	0.995151	-0.00565932	0.143622	5.33395	0.00553627	0.00978564	-0.00235998	0.0108417	0.0108417
13215	ENSG00000137575	SDCBP	0.968463	0.995151	0.00274859	0.0695204	8.4542	0.00342143	0.000317242	0.00451585	0.00257554	0.00451585
13216	ENSG00000178522	AMBN	0.968049	0.995151	0.0130376	0.325485	2.99547	0.0331963	0.0576156	-0.0505709	0.0483246	0.0483246
13217	ENSG00000131171	SH3BGRL	0.967965	0.995151	0.00333416	0.0830209	6.3218	0.00967495	0.00090121	0.00113572	0.00599126	0.00599126
13218	ENSG00000153006	SREK1IP1	0.968499	0.995151	0.00472039	0.119532	5.00172	0.00128486	0.000663311	-0.000141453	0.0136245	0.0136245
13219	ENSG00000066084	DIP2B	0.968178	0.995151	-0.00210425	0.0527463	8.28612	9.16301e-05	8.68954e-05	0.00011512	0.00269528	0.00269528
13220	ENSG00000070770	CSNK2A2	0.96835	0.995151	-0.00232529	0.0586042	7.85584	0.000274908	0.000345993	-7.93502e-05	0.00308846	0.00308846
13221	ENSG00000121207	LRAT	0.967714	0.995151	0.0128711	0.318001	2.85018	0.0273393	0.0487882	-0.00955783	0.0523366	0.0523366
13222	ENSG00000171813	PWWP2B	0.967939	0.995151	-0.00639821	0.159188	4.71577	0.0113321	0.0087098	-0.00138944	0.016631	0.016631
13223	ENSG00000214787	MS4A4E	0.968334	0.995151	0.0133958	0.337446	1.71526	0.0168729	0.0204418	-0.0149709	0.093428	0.093428
13224	ENSG00000153214	TMEM87B	0.967871	0.995151	-0.00571766	0.141955	4.85475	0.00599436	0.00505369	-0.0024035	0.0150974	0.0150974
13225	ENSG00000180178	FAR2P1	0.968343	0.995151	-0.0107335	0.27046	3.92822	0.0391083	0.0350127	0.0381361	0.0279437	0.0381361
13226	ENSG00000115649	CNPPD1	0.968238	0.995151	0.00266065	0.0668201	7.17858	0.00257606	0.000520609	0.000664383	0.00394431	0.00394431
13227	ENSG00000108474	PIGL	0.968817	0.995332	-0.0048674	0.124511	5.28517	0.00202579	0.00429848	-0.00132187	0.0112045	0.0112045
13228	ENSG00000275895	U2AF1L5	0.969304	0.995434	-0.00575878	0.149654	7.58836	0.00571539	0.0189929	-0.00740771	0.00340336	0.00340336
13229	ENSG00000172197	MBOAT1	0.969014	0.995434	0.00277798	0.0715158	7.02832	0.000987628	0.000916128	0.00134653	0.00419837	0.00419837
13230	ENSG00000099381	SETD1A	0.969129	0.995434	-0.00572278	0.147871	5.3678	0.00296518	0.0112671	-0.00886802	0.0105989	0.0105989
13231	ENSG00000217128	FNIP1	0.969356	0.995434	-0.00197257	0.0513473	8.88313	0.00151954	0.000292714	0.000941972	0.00234383	0.00234383
13232	ENSG00000272645	GTF2IP20	0.969172	0.995434	-0.00461525	0.119423	5.44266	0.000500537	0.00417441	-0.00386816	0.0100874	0.0100874
13233	ENSG00000263535	AK4P1	0.969258	0.995434	0.00753509	0.195522	4.29171	0.00517706	0.0160795	-0.00788889	0.0221493	0.0221493
13234	ENSG00000174013	FBXO45	0.969598	0.995607	0.00208256	0.0546418	8.34658	0.000400163	0.000335559	4.85989e-05	0.00265017	0.00265017
13235	ENSG00000136542	GALNT5	0.969725	0.995662	-0.015529	0.409155	1.02246	0.154928	0.0386526	-0.0200918	0.128756	0.128756
13236	ENSG00000183092	BEGAIN	0.96988	0.995746	0.00739311	0.195798	6.12457	0.022892	0.00667974	0.0316571	0.00672913	0.0316571
13237	ENSG00000142330	CAPN10	0.970004	0.995799	0.00449569	0.119557	5.7386	0.00580335	0.00590102	0.00222602	0.00839288	0.00839288
13238	ENSG00000105372	RPS19	0.970092	0.995813	0.0018076	0.0482112	9.28061	0.00132203	0.000113058	0.000296364	0.00221126	0.00221126
13239	ENSG00000121211	MND1	0.970256	0.995832	-0.00512017	0.137319	4.9502	0.00330675	0.00473296	0.000349308	0.0141235	0.0141235
13240	ENSG00000134259	NGF	0.970235	0.995832	-0.00870284	0.233236	3.79261	0.00861152	0.0240131	-0.0110617	0.0303861	0.0303861
13241	ENSG00000277221	LRRC37A2	0.971676	0.996011	-0.0575676	1.62136	4.29549	0.0313766	2.60672	-2.58251	0.0220945	0.0220945
13242	ENSG00000152520	PAN3	0.971015	0.996011	-0.00288262	0.0793333	7.57499	0.00444493	0.000820823	0.00547294	0.00342013	0.00547294
13243	ENSG00000185686	PRAME	0.970539	0.996011	-0.0254506	0.689114	4.17357	0.232029	0.198199	0.276679	0.0239178	0.276679
13244	ENSG00000100104	SRRD	0.971677	0.996011	0.00376672	0.106089	5.88177	0.00808025	0.00353082	0.00396819	0.00772409	0.00772409
13245	ENSG00000172296	SPTLC3	0.971607	0.996011	0.0076777	0.215709	3.97786	0.0269989	0.019441	-0.00711272	0.0270893	0.0270893
13246	ENSG00000128274	A4GALT	0.971598	0.996011	-0.00475367	0.133514	5.70467	0.00961494	0.00758106	0.0102449	0.00856343	0.0102449
13247	ENSG00000168781	PPIP5K1	0.971373	0.996011	-0.00479202	0.133533	5.9022	0.0107936	0.00358715	0.014244	0.00763448	0.014244
13248	ENSG00000122008	POLK	0.971638	0.996011	0.0024674	0.0693987	7.26871	0.0017877	0.00100387	0.000120659	0.00381231	0.00381231
13249	ENSG00000144681	STAC	0.971361	0.996011	-0.00511547	0.142488	4.92482	0.00277756	0.00592672	-0.000340633	0.0143762	0.0143762
13250	ENSG00000134697	GNL2	0.970983	0.996011	0.00237797	0.0653725	7.15912	0.00111103	0.000298847	0.000501064	0.00397472	0.00397472
13251	ENSG00000197714	ZNF460	0.971582	0.996011	0.00214975	0.0603445	7.74062	0.000729209	0.000424366	0.000685634	0.0032171	0.0032171
13252	ENSG00000074054	CLASP1	0.97095	0.996011	-0.00390655	0.107273	6.56535	0.00559535	0.0024609	0.00904667	0.00520805	0.00904667
13253	ENSG00000214081	CYP4F30P	0.971377	0.996011	0.00971028	0.270619	3.62654	0.013204	0.0396333	-0.0272713	0.0336013	0.0336013
13254	ENSG00000265808	SEC22B	0.970932	0.996011	-0.00175092	0.0480504	9.20385	0.00010252	7.75922e-05	-3.4487e-05	0.00223125	0.00223125
13255	ENSG00000185404	SP140L	0.971159	0.996011	0.00303666	0.0839905	7.04547	0.00648407	0.00167707	0.00537732	0.00416783	0.00537732
13256	ENSG00000129197	RPAIN	0.970795	0.996011	-0.00375367	0.102526	6.0083	0.00365285	0.00332341	-1.57416e-05	0.00718819	0.00718819
13257	ENSG00000244582	RPL21P120	0.971565	0.996011	-0.0135591	0.38038	3.2956	0.0685118	0.0434849	0.101204	0.0408001	0.101204
13258	ENSG00000092140	G2E3	0.971871	0.99606	-0.0024347	0.0690464	6.91951	0.00537661	0.000368271	0.000205738	0.00439913	0.00439913
13259	ENSG00000143624	INTS3	0.971832	0.99606	0.0360451	1.02079	7.1325	0.45417	0.938485	0.103527	0.00401763	0.103527
13260	ENSG00000272150	NBPF25P	0.97198	0.996097	-0.00645029	0.18364	4.38628	0.00322445	0.0129147	-0.00819888	0.0208088	0.0208088
13261	ENSG00000154640	BTG3	0.972235	0.996259	0.00206339	0.0592847	7.78878	0.000978063	0.00035263	0.000918446	0.00316205	0.00316205
13262	ENSG00000177873	ZNF619	0.972286	0.996259	0.00445951	0.128361	5.36234	0.00277381	0.0058391	-0.00348951	0.0106375	0.0106375
13263	ENSG00000167377	ZNF23	0.972542	0.996447	0.00324313	0.0942223	6.28404	0.00306284	0.00275036	-0.00268747	0.00612749	0.00612749
13264	ENSG00000278550	SLC43A2	0.976487	0.996478	0.00405873	0.137706	5.4453	0.00780153	0.003957	0.0150058	0.01007	0.0150058
13265	ENSG00000155304	HSPA13	0.975743	0.996478	0.00167755	0.0551711	8.08489	0.000806523	0.00018099	0.000133704	0.00286286	0.00286286
13266	ENSG00000122025	FLT3	0.974082	0.996478	-0.00565853	0.174164	4.73107	0.0122591	0.00899261	0.0213405	0.0164555	0.0213405
13267	ENSG00000142207	URB1	0.975442	0.996478	0.00372978	0.12116	5.55388	0.00809127	0.000335132	0.0143447	0.00939101	0.0143447
13268	ENSG00000088882	CPXM1	0.973446	0.996478	0.00405177	0.121722	5.4207	0.00747784	0.00458248	0.00170556	0.0102338	0.0102338
13269	ENSG00000186575	NF2	0.976752	0.996478	-0.00281967	0.0967603	8.66881	0.00470114	0.000155829	0.00920672	0.00244713	0.00920672
13270	ENSG00000175387	SMAD2	0.973034	0.996478	-0.00203947	0.0603339	7.82342	0.00175922	0.000516579	-5.90008e-05	0.00312359	0.00312359
13271	ENSG00000198089	SFI1	0.97622	0.996478	-0.00628491	0.210843	4.91322	0.0279114	0.0152536	0.0292012	0.0144932	0.0292012
13272	ENSG00000100353	EIF3D	0.976338	0.996478	-0.00154906	0.0522278	8.40204	0.00336273	0.000116922	0.00260153	0.00261082	0.00261082
13273	ENSG00000242247	ARFGAP3	0.97324	0.996478	-0.00291046	0.0867639	6.13204	0.000423526	0.000827639	-0.000466327	0.00670034	0.00670034
13274	ENSG00000147872	PLIN2	0.973749	0.996478	-0.00261288	0.0794038	6.48625	0.0016575	0.000863458	0.00271514	0.0054415	0.0054415
13275	ENSG00000186638	KIF24	0.973809	0.996478	-0.00220754	0.0672389	7.24441	0.000634851	0.000674463	0.000475626	0.00384661	0.00384661
13276	ENSG00000107175	CREB3	0.976669	0.996478	0.00228298	0.0780618	6.70806	0.000562043	0.00125009	-0.00123054	0.00484356	0.00484356
13277	ENSG00000131831	RAI2	0.974407	0.996478	-0.00469347	0.1463	4.96556	0.0121479	0.00743093	0.0121187	0.0139728	0.0139728
13278	ENSG00000196700	ZNF512B	0.973383	0.996478	0.00265683	0.0796289	6.65937	0.0043448	0.00138015	0.00492213	0.00496061	0.00496061
13279	ENSG00000129480	DTD2	0.972705	0.996478	0.00269276	0.0786978	6.9078	0.00612274	0.00177173	0.00258987	0.00442162	0.00442162
13280	ENSG00000165168	CYBB	0.975154	0.996478	-0.0111045	0.356544	2.52309	0.0143559	0.0647999	-0.0465492	0.0623239	0.0623239
13281	ENSG00000185753	CXorf38	0.975322	0.996478	-0.00221328	0.0715487	7.03207	0.000346029	0.000927543	-0.000339111	0.00419168	0.00419168
13282	ENSG00000165029	ABCA1	0.975408	0.996478	0.00695418	0.225591	3.19811	0.00765825	0.00775562	0.00661306	0.0431356	0.0431356
13283	ENSG00000164683	HEY1	0.976647	0.996478	0.003054	0.104331	5.91862	0.00530592	0.00301166	0.00787326	0.0075634	0.00787326
13284	ENSG00000198865	CCDC152	0.974541	0.996478	-0.00403896	0.12656	5.73132	0.0475875	0.00758829	-0.000384859	0.00842908	0.00842908
13285	ENSG00000197746	PSAP	0.973143	0.996478	-0.00181359	0.0538688	8.5344	0.00144707	0.000377375	-0.000107723	0.00252447	0.00252447
13286	ENSG00000197008	ZNF138	0.974807	0.996478	-0.00292152	0.0925115	6.69462	0.00469647	0.00368317	-0.000976844	0.0048752	0.0048752
13287	ENSG00000168152	THAP9	0.975983	0.996478	0.00691212	0.229593	3.65093	0.0244526	0.0195999	0.0085282	0.033113	0.033113
13288	ENSG00000144455	SUMF1	0.974602	0.996478	0.00705815	0.221697	4.77055	0.0264781	0.01081	0.0383394	0.0160101	0.0383394
13289	ENSG00000129675	ARHGEF6	0.976593	0.996478	0.00227062	0.0773895	6.71994	0.00268826	0.00117313	0.000974522	0.00481601	0.00481601
13290	ENSG00000132294	EFR3A	0.973426	0.996478	0.00229716	0.0689596	6.85308	0.000749814	0.000225937	0.00031669	0.00452949	0.00452949
13291	ENSG00000071575	TRIB2	0.97456	0.996478	0.00626731	0.196528	6.63529	0.0162798	0.00630946	0.0323138	0.00502108	0.0323138
13292	ENSG00000132286	TIMM10B	0.972943	0.996478	0.00682797	0.20131	5.73448	0.0164352	0.00733063	0.0331951	0.00841335	0.0331951
13293	ENSG00000168216	LMBRD1	0.973753	0.996478	-0.00264174	0.0802914	7.07734	0.00631767	0.00104334	0.00540337	0.00411168	0.00540337
13294	ENSG00000166997	CNPY4	0.97614	0.996478	-0.00473693	0.158383	4.7534	0.0177341	0.00767126	0.0174138	0.0162021	0.0174138
13295	ENSG00000277726	AL109811.3	0.97478	0.996478	0.00940073	0.297366	3.51258	0.0489456	0.0524691	-0.0113005	0.0359574	0.0359574
13296	ENSG00000145416	MARCHF1	0.973503	0.996478	0.00664314	0.200007	4.25074	0.0269819	0.0172521	-0.0107861	0.0227505	0.0227505
13297	ENSG00000250565	ATP6V1E2	0.974871	0.996478	-0.00560806	0.178036	5.77136	0.019119	0.00681287	0.0248841	0.00823297	0.0248841
13298	ENSG00000115239	ASB3	0.976005	0.996478	0.00310569	0.103255	5.93197	0.00437374	0.00127266	0.00938886	0.00750616	0.00938886
13299	ENSG00000118515	SGK1	0.976733	0.996478	0.00329871	0.113103	6.91301	0.0121539	0.000537806	0.0122545	0.00441161	0.0122545
13300	ENSG00000079462	PAFAH1B3	0.974942	0.996478	-0.00266833	0.0849486	6.44545	0.000691236	0.0016459	-0.00112352	0.00557037	0.00557037
13301	ENSG00000253719	ATXN7L3B	0.975259	0.996478	0.00159539	0.0514419	8.64221	0.00144313	0.000184624	5.41508e-05	0.00246164	0.00246164
13302	ENSG00000139343	SNRPF	0.975742	0.996478	0.00376304	0.123755	5.35001	0.00679266	0.00458974	0.0092974	0.0107256	0.0107256
13303	ENSG00000159479	MED8	0.975862	0.996478	-0.00213821	0.0706674	6.92658	0.0023782	0.000608204	0.000576416	0.00438567	0.00438567
13304	ENSG00000185127	C6orf120	0.976741	0.996478	-0.00154171	0.0528789	8.44239	0.000316623	0.000212782	0.000429313	0.00258339	0.00258339
13305	ENSG00000239306	RBM14	0.974778	0.996478	-0.00510629	0.161505	7.11044	0.0113991	0.000329967	0.0257538	0.00405441	0.0257538
13306	ENSG00000198440	ZNF583	0.976	0.996478	-0.00747428	0.248443	3.55904	0.0689377	0.0107045	0.0510195	0.0349818	0.0510195
13307	ENSG00000145088	EAF2	0.973894	0.996478	0.00575929	0.175993	4.64866	0.0136506	0.013553	-0.00322696	0.0174207	0.0174207
13308	ENSG00000269855	RNF225	0.976026	0.996478	0.0130893	0.435563	2.89105	0.107586	0.0558226	0.133893	0.0511828	0.133893
13309	ENSG00000178162	FAR2P2	0.975493	0.996478	-0.00918095	0.298861	3.37734	0.0382267	0.0228642	0.0664538	0.0389194	0.0664538
13310	ENSG00000162664	ZNF326	0.97377	0.996478	0.00235363	0.0715826	8.6974	0.00255069	0.000787826	0.00433625	0.00243196	0.00433625
13311	ENSG00000076003	MCM6	0.975418	0.996478	0.00228145	0.0740391	6.5606	0.0293829	0.000260364	0.00225958	0.00522143	0.00522143
13312	ENSG00000143119	CD53	0.97523	0.996478	-0.00995073	0.320477	2.50518	0.0424466	0.0397947	0.02792	0.062911	0.062911
13313	ENSG00000110660	SLC35F2	0.976067	0.996478	-0.00176005	0.0586675	7.6879	0.00195936	0.000162345	0.0018739	0.00327954	0.00327954
13314	ENSG00000274423	SEC22B2P	0.974449	0.996478	0.0109715	0.342549	3.192	0.0500173	0.0457703	0.0715695	0.0432855	0.0715695
13315	ENSG00000117360	PRPF3	0.975027	0.996478	-0.00214887	0.068645	7.03321	0.00225609	0.000522498	0.0033444	0.00418964	0.00418964
13316	ENSG00000143458	GABPB2	0.975665	0.996478	-0.00512041	0.167863	4.70052	0.0201549	0.0113703	0.00304513	0.0168076	0.0168076
13317	ENSG00000036257	CUL3	0.974696	0.996478	0.00693825	0.218738	7.65944	0.0200118	0.00106132	0.0467848	0.00331421	0.0467848
13318	ENSG00000257315	ZBED6	0.975679	0.996478	0.00186864	0.0612936	9.14776	0.0164926	0.0015094	-0.00126244	0.00224751	0.00224751
13319	ENSG00000162885	B3GALNT2	0.974612	0.996478	0.00732864	0.230279	5.22862	0.0420194	0.041384	0.0010709	0.0116443	0.0116443
13320	ENSG00000161970	RPL26	0.975649	0.996478	-0.00143773	0.0471007	9.69349	0.00285727	7.18817e-05	0.00102556	0.0021466	0.0021466
13321	ENSG00000172216	CEBPB	0.976952	0.996586	-0.00183243	0.0634278	7.5122	0.00165085	0.000524805	0.00154971	0.00349829	0.00349829
13322	ENSG00000258072	AC126177.6	0.977005	0.996586	-0.00821216	0.284909	3.30291	0.0241758	0.0405441	-0.0251298	0.0406292	0.0406292
13323	ENSG00000275903	PSMB3	0.977302	0.996815	0.00341535	0.120042	7.32824	0.0109607	0.0106787	-0.00992727	0.00373145	0.00373145
13324	ENSG00000281518	FOXO6	0.978101	0.996847	0.0098703	0.359582	2.97427	0.0202529	0.0804049	-0.0724256	0.0488945	0.0488945
13325	ENSG00000089199	CHGB	0.978072	0.996847	-0.00890339	0.323923	4.07542	0.0544043	0.0164163	0.0885101	0.0254697	0.0885101
13326	ENSG00000080608	PUM3	0.977492	0.996847	0.00193547	0.0686026	7.18639	0.00146313	0.000774011	-0.000523294	0.00393231	0.00393231
13327	ENSG00000182831	C16orf72	0.978288	0.996847	0.00131916	0.0484703	9.20892	0.000294608	0.000119522	-1.03148e-05	0.00222985	0.00222985
13328	ENSG00000253251	SHLD3	0.978045	0.996847	0.00385778	0.14018	4.89312	0.00484907	0.0049523	0.00640108	0.0146982	0.0146982
13329	ENSG00000122012	SV2C	0.977908	0.996847	-0.00970243	0.350377	2.16161	0.0238988	0.0477307	-0.0206919	0.0750335	0.0750335
13330	ENSG00000088808	PPP1R13B	0.978263	0.996847	-0.004658	0.170959	4.98454	0.0279044	0.0154382	0.00990455	0.0137888	0.0137888
13331	ENSG00000146281	PM20D2	0.977685	0.996847	-0.00185762	0.0664106	7.3378	0.00501916	0.00069154	0.00200479	0.00371882	0.00371882
13332	ENSG00000156463	SH3RF2	0.978278	0.996847	0.00217536	0.079895	6.37877	0.000620815	0.00059112	0.000466022	0.0057921	0.0057921
13333	ENSG00000155530	LRGUK	0.978035	0.996847	-0.00618115	0.224508	4.85716	0.0425432	0.0313817	0.0190221	0.015072	0.0190221
13334	ENSG00000136717	BIN1	0.977899	0.996847	-0.00194925	0.070362	7.13491	0.00165697	0.000937141	-0.000329762	0.00401368	0.00401368
13335	ENSG00000136560	TANK	0.977765	0.996847	-0.0043683	0.15673	6.48826	0.0109618	0.00111378	0.0234504	0.00543529	0.0234504
13336	ENSG00000174238	PITPNA	0.978056	0.996847	-0.00211406	0.0768575	6.56884	0.00574375	0.0007088	0.00160358	0.00519828	0.00519828
13337	ENSG00000278839	SERF1B	0.978524	0.996864	0.0388041	1.44149	4.31966	0.199581	2.05615	-1.6878	0.0217464	0.0217464
13338	ENSG00000283009	ZNF436	0.978477	0.996864	-0.00218091	0.0808398	6.62952	0.0017331	0.00149925	0.00049737	0.00503583	0.00503583
13339	ENSG00000273079	GRIN2B	0.978425	0.996864	0.0134754	0.49828	0.357938	0.110545	0.0766082	0.0411697	0.171674	0.171674
13340	ENSG00000130517	PGPEP1	0.978667	0.996896	-0.00595277	0.222616	3.90184	0.00931041	0.0211517	-0.00116857	0.0284063	0.0284063
13341	ENSG00000089234	BRAP	0.978702	0.996896	0.00173566	0.0650159	7.41268	0.000901732	0.000604621	6.89629e-05	0.00362245	0.00362245
13342	ENSG00000215126	CBWD6	0.97887	0.996992	-0.00299228	0.112979	5.93235	0.020245	0.00525982	0.00571915	0.00750454	0.00750454
13343	ENSG00000162511	LAPTM5	0.979031	0.997007	0.00772147	0.29378	5.34918	0.0479695	0.00235966	0.0839468	0.0107315	0.0839468
13344	ENSG00000263563	UBBP4	0.978977	0.997007	-0.00367594	0.139497	5.19735	0.0263552	0.00756278	-0.00410064	0.0118966	0.0118966
13345	ENSG00000132676	DAP3	0.979258	0.997163	0.00175927	0.0676665	7.40653	0.00656127	0.000787541	0.00379121	0.00363023	0.00379121
13346	ENSG00000100985	MMP9	0.979702	0.997391	0.00350942	0.137935	5.10041	0.00438057	0.00630582	-0.00216034	0.0127202	0.0127202
13347	ENSG00000197961	ZNF121	0.97957	0.997391	0.00188226	0.0735019	9.21506	0.00268332	0.000144125	0.0052584	0.00222817	0.0052584
13348	ENSG00000182791	CCDC87	0.979686	0.997391	-0.00936982	0.367983	2.67327	0.0730493	0.0778428	-0.041974	0.0575687	0.0575687
13349	ENSG00000237004	ZNRF2P1	0.979856	0.997472	-0.00341009	0.135053	5.06837	0.00257864	0.00523284	-0.00373146	0.0130064	0.0130064
13350	ENSG00000154813	DPH3	0.980025	0.997496	-0.00173222	0.0691856	7.41293	0.0379299	0.00116451	0.00186326	0.00362214	0.00362214
13351	ENSG00000180891	CUEDC1	0.979973	0.997496	0.00337538	0.134464	4.96617	0.0342236	0.00411371	0.00647054	0.0139668	0.0139668
13352	ENSG00000126775	ATG14	0.980353	0.99752	0.00174449	0.0708384	7.06673	0.000644476	0.000887785	-0.00060762	0.00413029	0.00413029
13353	ENSG00000188818	ZDHHC11	0.980396	0.99752	-0.00730406	0.297242	3.272	0.103117	0.0429698	0.0453831	0.0413563	0.0453831
13354	ENSG00000213886	UBD	0.980296	0.99752	0.0168252	0.681249	3.63862	0.0890516	0.430741	-0.323131	0.0333587	0.0333587
13355	ENSG00000149054	ZNF215	0.980417	0.99752	0.0033093	0.134817	5.52901	0.0258345	0.00863581	0.00650039	0.00953994	0.00953994
13356	ENSG00000188883	KLRG2	0.980197	0.99752	-0.00746992	0.300941	3.07067	0.0399322	0.0442205	0.0190641	0.046345	0.046345
13357	ENSG00000270629	NBPF14	0.980609	0.997566	0.00141876	0.0583715	8.00957	0.00138427	0.000474431	0.0012209	0.0029328	0.0029328
13358	ENSG00000163347	CLDN1	0.980547	0.997566	0.00253424	0.103933	7.60513	0.00665024	0.000329699	0.0104724	0.00338223	0.0104724
13359	ENSG00000283022	HYDIN	0.980797	0.997583	-0.00524443	0.217882	4.36384	0.0114084	0.0263514	-0.00890025	0.021121	0.021121
13360	ENSG00000109819	PPARGC1A	0.980745	0.997583	-0.024301	1.00686	2.58397	0.558421	0.219492	0.794281	0.0603607	0.794281
13361	ENSG00000137571	SLCO5A1	0.980845	0.997583	-0.00246234	0.102559	5.8508	0.00756618	0.00265581	0.00561072	0.0078625	0.0078625
13362	ENSG00000091164	TXNL1	0.981023	0.997671	0.00133664	0.0561926	8.03165	0.00142928	0.000245735	0.00179502	0.00291188	0.00291188
13363	ENSG00000132821	VSTM2L	0.981079	0.997671	0.0114901	0.484476	4.6401	0.165106	0.0170706	0.217647	0.0175237	0.217647
13364	ENSG00000139200	PIANP	0.981584	0.997856	-0.00617727	0.267606	3.84537	0.0252583	0.0421959	-0.0077428	0.0294168	0.0294168
13365	ENSG00000107438	PDLIM1	0.981635	0.997856	0.00180022	0.0782071	7.82626	0.00349361	0.000187612	0.00592873	0.00312048	0.00592873
13366	ENSG00000120324	PCDHB10	0.981656	0.997856	-0.00361054	0.157031	4.78306	0.00637404	0.00878739	-0.00675053	0.0158713	0.0158713
13367	ENSG00000186026	ZNF284	0.981701	0.997856	-0.00319358	0.139235	5.06979	0.0011355	0.00639284	-0.00631698	0.0129936	0.0129936
13368	ENSG00000139278	GLIPR1	0.981684	0.997856	0.0024333	0.10599	8.56397	0.00676864	0.000259663	0.0109742	0.00250658	0.0109742
13369	ENSG00000277406	SEC22B4P	0.981474	0.997856	0.00762273	0.328262	2.69599	0.0450048	0.0508813	0.00388142	0.0568749	0.0568749
13370	ENSG00000225890	HLA-DQA1	0.982373	0.997876	0.0196239	0.888194	4.13692	0.0236377	0.7644	-0.749343	0.0244884	0.0244884
13371	ENSG00000242259	C22orf39	0.982179	0.997876	-0.00467199	0.209156	7.13913	0.0220442	0.00455018	0.039196	0.0040068	0.039196
13372	ENSG00000092445	TYRO3	0.982209	0.997876	-0.00946612	0.42449	5.34871	0.0726014	0.00818836	0.172004	0.0107349	0.172004
13373	ENSG00000104442	ARMC1	0.982441	0.997876	0.00139722	0.063486	7.29052	0.000881243	0.000248279	-3.88282e-06	0.0037822	0.0037822
13374	ENSG00000067836	ROGDI	0.983103	0.997876	-0.00516975	0.244093	4.57247	0.0161756	0.0412256	-0.0320237	0.0183558	0.0183558
13375	ENSG00000228594	FNDC10	0.98298	0.997876	-0.00418461	0.196156	4.22098	0.029835	0.0152817	0.0186535	0.0231954	0.0231954
13376	ENSG00000135451	TROAP	0.982618	0.997876	0.00170647	0.0783262	7.46792	0.00556164	0.00145643	0.00467857	0.00355326	0.00467857
13377	ENSG00000237190	CDKN2AIPNL	0.983043	0.997876	-0.00128479	0.0604475	7.69149	0.000625964	0.000378683	0.000701132	0.00327521	0.00327521
13378	ENSG00000109472	CPE	0.982543	0.997876	-0.00352268	0.160996	4.23449	0.00981729	0.0029271	0.00771885	0.0229927	0.0229927
13379	ENSG00000230359	TPI1P2	0.983028	0.997876	0.00312258	0.146791	4.795	0.0053625	0.00580763	-0.00152024	0.0157399	0.0157399
13380	ENSG00000163938	GNL3	0.982894	0.997876	-0.00123339	0.057527	7.78037	0.00261739	0.000137834	0.000218823	0.00317152	0.00317152
13381	ENSG00000121406	ZNF549	0.982909	0.997876	-0.00209118	0.0976182	6.1829	0.00295964	0.00302393	0.000638333	0.0065054	0.0065054
13382	ENSG00000138271	GPR87	0.981976	0.997876	-0.00609293	0.269697	3.60152	0.0725489	0.0315447	0.0411918	0.0341078	0.0411918
13383	ENSG00000150455	TIRAP	0.982067	0.997876	-0.00261868	0.116505	5.51503	0.0174766	0.00394785	0.00347669	0.00962545	0.00962545
13384	ENSG00000158615	PPP1R15B	0.983116	0.997876	-0.00108639	0.0513345	9.50425	0.00164572	7.63936e-05	0.00255884	0.00216744	0.00255884
13385	ENSG00000067533	RRP15	0.982021	0.997876	0.00197401	0.0875973	8.16085	0.00394254	0.0048769	-0.0045976	0.00279638	0.00279638
13386	ENSG00000116962	NID1	0.982349	0.997876	-0.00118516	0.0535682	8.37765	0.00056602	0.000241663	0.0010103	0.00262789	0.00262789
13387	ENSG00000074755	ZZEF1	0.9824	0.997876	0.00158309	0.0717646	7.57169	0.0125676	0.0017259	-1.81513e-06	0.00342426	0.00342426
13388	ENSG00000198740	ZNF652	0.982536	0.997876	0.00301246	0.13762	6.93807	0.000224741	0.0145755	-0.0141645	0.00436389	0.00436389
13389	ENSG00000206468	UBD	0.983462	0.997922	0.0165889	0.800283	3.04329	0.113715	0.593395	-0.504232	0.0470584	0.0470584
13390	ENSG00000276340	ZNF623	0.983355	0.997922	-0.00234191	0.112254	6.48812	0.0124697	0.00509424	0.0075068	0.00543574	0.0075068
13391	ENSG00000280641	CDH4	0.983449	0.997922	0.00916851	0.441967	2.85143	0.081488	0.118391	0.0769433	0.052301	0.0769433
13392	ENSG00000280549	PADI3	0.983875	0.997922	0.00460849	0.228018	3.98373	0.0834443	0.0216828	0.0303095	0.0269896	0.0303095
13393	ENSG00000281540	RCC2	0.985286	0.997922	0.00109844	0.0595627	8.84716	0.00219403	6.183e-05	0.00348589	0.00235953	0.00348589
13394	ENSG00000186184	POLR1D	0.985288	0.997922	-0.00154757	0.0839262	7.69158	0.00517135	0.000772934	0.00627067	0.00327511	0.00627067
13395	ENSG00000284915	TINF2	0.984587	0.997922	0.0018983	0.0982623	7.10268	0.00394502	0.00212053	0.00753496	0.00406763	0.00753496
13396	ENSG00000118922	KLF12	0.985477	0.997922	-0.00125199	0.06878	8.05347	0.00153841	0.00183916	-0.000741383	0.00289154	0.00289154
13397	ENSG00000258027	NF1P4	0.985732	0.997922	-0.00523265	0.292602	3.28132	0.0222241	0.0444799	-0.0346085	0.041136	0.041136
13398	ENSG00000128731	HERC2	0.983868	0.997922	0.00202191	0.0999991	5.93301	0.00834444	0.00249808	-0.00121682	0.00750173	0.00750173
13399	ENSG00000130021	PUDP	0.984241	0.997922	0.00211327	0.106991	5.53309	0.000948839	0.0019319	-0.00076101	0.00951523	0.00951523
13400	ENSG00000122694	GLIPR2	0.98432	0.997922	-0.00132552	0.067445	7.34419	0.000977842	0.000838401	0.000818813	0.00371043	0.00371043
13401	ENSG00000106701	FSD1L	0.984481	0.997922	0.00270166	0.138892	5.28799	0.0362753	0.00810794	-0.002805	0.0111831	0.0111831
13402	ENSG00000285253	AC090517.4	0.98443	0.997922	-0.00380404	0.194925	4.65473	0.0267829	0.0206479	0.0149481	0.017348	0.017348
13403	ENSG00000128915	ICE2	0.984923	0.997922	-0.00235413	0.124573	6.30839	0.00765932	0.00256728	0.012951	0.00603929	0.012951
13404	ENSG00000174446	SNAPC5	0.984797	0.997922	-0.00220118	0.115514	5.69841	0.00504183	0.00474798	-0.00196826	0.00859547	0.00859547
13405	ENSG00000196205	EEF1A1P5	0.983913	0.997922	-0.00631984	0.313434	3.58999	0.0735858	0.0638976	-0.0613294	0.0343433	0.0343433
13406	ENSG00000171223	JUNB	0.98468	0.997922	0.00108673	0.0565946	9.38017	0.00218163	7.83916e-05	0.00312456	0.00218913	0.00312456
13407	ENSG00000177854	TMEM187	0.985727	0.997922	-0.0074191	0.414725	2.28129	0.0594582	0.101376	-0.0869355	0.0706201	0.0706201
13408	ENSG00000189431	RASSF10	0.984078	0.997922	-0.00490195	0.245633	3.68573	0.0256187	0.0279094	-0.00988409	0.0324261	0.0324261
13409	ENSG00000178449	COX14	0.985071	0.997922	0.00193994	0.103675	6.00009	0.015299	0.00352682	0.00633383	0.0072217	0.0072217
13410	ENSG00000109458	GAB1	0.985558	0.997922	0.00356773	0.197104	4.32407	0.00957921	0.0171669	-0.0169752	0.0216832	0.0216832
13411	ENSG00000103021	CCDC113	0.983532	0.997922	-0.00514896	0.249453	2.91091	0.0136724	0.0115975	0.0217192	0.0506293	0.0506293
13412	ENSG00000119048	UBE2B	0.985036	0.997922	-0.00121137	0.0645864	7.48496	0.0022576	0.000639316	0.000746422	0.00353209	0.00353209
13413	ENSG00000267041	ZNF850	0.983606	0.997922	-0.00117109	0.056993	8.05815	0.000394541	0.000360973	0.000453144	0.00288723	0.00288723
13414	ENSG00000135597	REPS1	0.985683	0.997922	-0.00147295	0.0820835	6.91849	0.00286713	0.000961057	0.00577664	0.00440109	0.00577664
13415	ENSG00000178980	SELENOW	0.983931	0.997922	0.00135246	0.0671492	7.21833	0.000563315	0.000624586	-0.00050785	0.00388443	0.00388443
13416	ENSG00000196850	PPTC7	0.985023	0.997922	0.00105154	0.056015	8.03364	0.000711584	0.000227679	0.000492702	0.00291	0.00291
13417	ENSG00000214029	ZNF891	0.984393	0.997922	0.00735826	0.37615	5.33286	0.0752783	0.0263565	0.115132	0.0108496	0.115132
13418	ENSG00000142867	BCL10	0.985283	0.997922	-0.00105351	0.0571141	7.92352	0.00179584	0.000244291	-0.00012419	0.00301774	0.00301774
13419	ENSG00000254783	AP003084.1	0.985132	0.997922	0.00407883	0.218883	3.95879	0.0172928	0.0204945	-0.00485356	0.0274152	0.0274152
13420	ENSG00000189171	S100A13	0.984249	0.997922	-0.00386685	0.195871	5.22825	0.023813	0.00759067	0.0307748	0.0116473	0.0307748
13421	ENSG00000138380	CARF	0.985434	0.997922	-0.00339314	0.185854	4.48383	0.0124648	0.0150482	-0.00254871	0.0194936	0.0194936
13422	ENSG00000115461	IGFBP5	0.985602	0.997922	-0.00491425	0.272314	3.42916	0.0481523	0.00198184	0.0721733	0.0377627	0.0721733
13423	ENSG00000277462	ZNF670	0.984575	0.997922	0.00165789	0.0857526	6.40684	0.000306041	0.00165634	-0.00153246	0.00569717	0.00569717
13424	ENSG00000080298	RFX3	0.985895	0.997946	0.00313815	0.177513	4.5894	0.0377876	0.0133663	0.012144	0.0181446	0.0181446
13425	ENSG00000126803	HSPA2	0.985902	0.997946	0.00317724	0.179813	5.8793	0.0147892	0.00293693	0.0293959	0.00773504	0.0293959
13426	ENSG00000125354	SEPTIN6	0.986065	0.997962	0.00166101	0.0950976	6.1	0.00563319	0.00221948	-0.00160837	0.00682407	0.00682407
13427	ENSG00000158467	AHCYL2	0.986046	0.997962	-0.00176334	0.100823	5.58102	0.00191975	0.000932469	0.00170946	0.00923278	0.00923278
13428	ENSG00000224952	PBX2	0.987194	0.99798	-0.0200585	1.24966	5.06266	0.274948	1.54858	-1.30456	0.0130581	0.0130581
13429	ENSG00000154856	APCDD1	0.986264	0.99798	0.0129808	0.75398	2.02172	0.274786	0.130925	0.437561	0.080462	0.437561
13430	ENSG00000125864	BFSP1	0.98689	0.99798	-0.00627138	0.381652	4.21591	0.0745188	0.0327622	0.112896	0.0232718	0.112896
13431	ENSG00000276291	FRG1HP	0.986474	0.99798	0.0036894	0.21763	4.13496	0.0119925	0.0228434	-0.002714	0.0245192	0.0245192
13432	ENSG00000124785	NRN1	0.986585	0.99798	-0.00118926	0.0707308	7.03505	0.00150971	0.000816492	-0.000570085	0.00418635	0.00418635
13433	ENSG00000165507	DEPP1	0.986162	0.99798	-0.00589926	0.340116	2.79717	0.0535875	0.0207582	0.0949207	0.0538637	0.0949207
13434	ENSG00000242110	AMACR	0.987027	0.99798	-0.0021527	0.132398	5.28509	0.0140217	0.00632411	0.00165632	0.0112051	0.0112051
13435	ENSG00000171033	PKIA	0.986986	0.99798	0.00107769	0.0660695	7.31156	0.0359886	0.000611479	0.000143714	0.0037537	0.0037537
13436	ENSG00000071462	BUD23	0.98728	0.99798	-0.00102866	0.0645208	7.64016	0.000334547	0.000824836	-0.000688572	0.0033381	0.0033381
13437	ENSG00000198755	RPL10A	0.987254	0.99798	-0.000756324	0.0473445	9.73332	0.000539185	9.74407e-05	0.000765646	0.00214406	0.00214406
13438	ENSG00000178814	OPLAH	0.987329	0.99798	0.00632021	0.397966	2.32094	0.0720188	0.0891729	-0.0482578	0.0692036	0.0692036
13439	ENSG00000095587	TLL2	0.986958	0.99798	0.00558937	0.341931	2.95592	0.0602078	0.0640955	0.0528215	0.049392	0.0528215
13440	ENSG00000104881	PPP1R13L	0.987331	0.99798	-0.00414702	0.261159	5.38671	0.042581	0.019345	0.0488591	0.0104664	0.0488591
13441	ENSG00000138468	SENP7	0.986792	0.99798	0.00135302	0.081733	7.00935	0.00295425	0.0013589	0.00532138	0.00423246	0.00532138
13442	ENSG00000108947	EFNB3	0.986304	0.99798	0.00190934	0.111228	6.40877	0.00617316	0.00163749	0.0107341	0.00569072	0.0107341
13443	ENSG00000109111	SUPT6H	0.98724	0.99798	0.00221919	0.138763	6.41706	0.00833519	0.000364369	0.0188907	0.00566318	0.0188907
13444	ENSG00000188878	FBF1	0.987325	0.99798	0.00343695	0.216339	4.44868	0.019997	0.0108662	0.0359362	0.0199597	0.0359362
13445	ENSG00000069188	SDK2	0.987438	0.998014	0.00327923	0.20828	4.21824	0.104723	0.0201439	0.00490979	0.0232366	0.0232366
13446	ENSG00000277808	LENG1	0.987861	0.998175	-0.00956897	0.628912	4.88663	0.0103848	0.380765	-0.369781	0.0147649	0.0147649
13447	ENSG00000125814	NAPB	0.987965	0.998175	-0.00189703	0.12576	6.07541	0.0243025	0.00889542	-0.00768338	0.00692004	0.00692004
13448	ENSG00000154832	CXXC1	0.987906	0.998175	0.00203872	0.134496	6.49229	0.0177616	0.00293802	0.0151512	0.00542292	0.0151512
13449	ENSG00000165732	DDX21	0.987781	0.998175	-0.00071667	0.0467951	10.0572	0.000423116	4.27298e-05	0.000673397	0.00214706	0.00214706
13450	ENSG00000177990	DPY19L2	0.987873	0.998175	0.00274255	0.180436	4.81205	0.0180445	0.00931845	0.0232387	0.0155539	0.0232387
13451	ENSG00000261371	PECAM1	0.988043	0.998179	0.00780284	0.520642	0.682014	0.0805918	0.121524	-0.106726	0.149544	0.149544
13452	ENSG00000214826	DDX12P	0.988262	0.998261	-0.00316591	0.215191	4.12174	0.0185865	0.0215792	-0.00850841	0.0247279	0.0247279
13453	ENSG00000163535	SGO2	0.98827	0.998261	-0.00106266	0.072283	6.7131	0.00114332	0.000392999	0.00204068	0.00483183	0.00483183
13454	ENSG00000276482	SLC12A7	0.988388	0.998264	-0.00330869	0.227335	4.14749	0.0240371	0.0101236	0.0415577	0.0243228	0.0415577
13455	ENSG00000120800	UTP20	0.988494	0.998264	0.000921967	0.0639293	7.17861	0.00165618	0.000142703	0.000611556	0.00394426	0.00394426
13456	ENSG00000080031	PTPRH	0.988423	0.998264	0.00461496	0.318056	2.15378	0.00921731	0.02583	-0.0111629	0.0753296	0.0753296
13457	ENSG00000284776	AL121900.1	0.988964	0.998268	0.0016943	0.122496	5.50766	0.000676002	0.00533425	-0.00430115	0.00967102	0.00967102
13458	ENSG00000128408	RIBC2	0.988979	0.998268	-0.00403827	0.292346	2.93989	0.0207793	0.035636	0.00968132	0.04983	0.04983
13459	ENSG00000126953	TIMM8A	0.988782	0.998268	0.00137499	0.0977905	6.20742	0.00742845	0.00315064	0.00386526	0.00641235	0.00641235
13460	ENSG00000198551	ZNF627	0.988904	0.998268	0.00255816	0.183949	4.02329	0.0022768	0.00751173	-0.00680549	0.0263255	0.0263255
13461	ENSG00000090263	MRPS33	0.988864	0.998268	0.00259482	0.185915	6.84049	0.0186368	0.00176038	0.0328041	0.00455503	0.0328041
13462	ENSG00000130338	TULP4	0.98865	0.998268	-0.0010112	0.0710824	7.13843	0.00764424	0.00104478	0.00325	0.00400793	0.00400793
13463	ENSG00000115009	CCL20	0.989012	0.998268	-0.00494227	0.358861	4.67258	0.0780534	0.0101097	0.118671	0.0171356	0.118671
13464	ENSG00000222011	FAM185A	0.989109	0.998291	-0.00342247	0.250716	5.40951	0.0577944	0.0123131	0.0505455	0.0103096	0.0505455
13465	ENSG00000284944	MED18	0.989265	0.998303	-0.00169369	0.125875	5.7752	0.0127681	0.00763015	-0.00255159	0.00821449	0.00821449
13466	ENSG00000117569	PTBP2	0.989267	0.998303	-0.0011264	0.0837335	7.91539	0.000301052	0.00398525	-0.00398488	0.00302605	0.00302605
13467	ENSG00000285372	TNKS	0.989658	0.998432	0.00119079	0.0918668	6.58542	0.00337338	0.003287	-0.000233353	0.0051525	0.0051525
13468	ENSG00000180190	TDRP	0.989702	0.998432	0.00389341	0.301648	3.97315	0.0556826	0.0204391	0.0705527	0.0271696	0.0705527
13469	ENSG00000133789	SWAP70	0.989649	0.998432	-0.00142933	0.110175	5.34383	0.00997093	0.00136843	0.0072412	0.0107701	0.0107701
13470	ENSG00000174564	IL20RB	0.989762	0.998432	-0.00307956	0.240003	3.97909	0.0506588	0.0305329	0.0193151	0.0270684	0.0270684
13471	ENSG00000134627	PIWIL4	0.9897	0.998432	0.00333509	0.258346	3.62435	0.00124469	0.0330974	-0.0320643	0.0336454	0.0336454
13472	ENSG00000136169	SETDB2	0.990138	0.998473	-0.0010434	0.0844115	6.91916	0.00617074	0.00272549	-0.00051582	0.00439981	0.00439981
13473	ENSG00000250479	CHCHD10	0.990831	0.998473	-0.00178349	0.155202	5.16703	0.0231411	0.0119403	-0.00283855	0.0121474	0.0121474
13474	ENSG00000165097	KDM1B	0.990663	0.998473	-0.000692856	0.059204	7.78248	0.000120835	0.000335971	-0.000280308	0.00316914	0.00316914
13475	ENSG00000196747	H2AC13	0.990422	0.998473	0.00185512	0.154542	4.85919	0.0234206	0.00883261	-0.00270413	0.0150507	0.0150507
13476	ENSG00000189014	SHLD2P3	0.990809	0.998473	0.00516783	0.448601	2.7879	0.0345872	0.147109	-0.144975	0.0541342	0.0541342
13477	ENSG00000213401	MAGEA12	0.99022	0.998473	-0.000940831	0.0767544	6.7582	0.00124992	0.0011616	-0.000536835	0.00472964	0.00472964
13478	ENSG00000119900	OGFRL1	0.990625	0.998473	-0.000758655	0.0645635	7.60513	0.000113301	0.000786218	-0.000634734	0.00338223	0.00338223
13479	ENSG00000151790	TDO2	0.990399	0.998473	0.0034198	0.284207	3.38229	0.0120694	0.0419657	-0.0370962	0.0388077	0.0388077
13480	ENSG00000164778	EN2	0.99045	0.998473	-0.000935842	0.0781887	6.72433	0.002196	0.00130758	0.00341832	0.00480589	0.00480589
13481	ENSG00000168653	NDUFS5	0.990373	0.998473	-0.000946728	0.0784646	6.71497	0.00835315	0.00132921	0.00217765	0.00482749	0.00482749
13482	ENSG00000064199	SPA17	0.989915	0.998473	-0.00155436	0.122969	6.80539	0.0141329	0.00742941	0.007692	0.0046278	0.007692
13483	ENSG00000129219	PLD2	0.990604	0.998473	-0.00288766	0.245207	3.88566	0.0119505	0.0314334	-0.0216162	0.0286931	0.0286931
13484	ENSG00000062725	APPBP2	0.990806	0.998473	-0.00186505	0.161849	5.95843	0.0124262	0.00148142	0.0247138	0.00739421	0.0247138
13485	ENSG00000108510	MED13	0.989993	0.998473	-0.00108195	0.086262	7.35468	0.00338054	0.000834641	0.00660649	0.00369674	0.00660649
13486	ENSG00000104856	RELB	0.991041	0.99861	0.00154788	0.137845	7.01156	0.0140776	0.00043722	0.0185641	0.00422848	0.0185641
13487	ENSG00000119688	ABCD4	0.991262	0.998705	0.00115371	0.105341	6.0257	0.0280455	0.00397902	-0.000586111	0.00711773	0.00711773
13488	ENSG00000018869	ZNF582	0.991282	0.998705	0.00284276	0.260178	3.76978	0.00815533	0.0368793	-0.0285063	0.0308131	0.0308131
13489	ENSG00000275793	RIMBP3	0.991597	0.99871	-0.0032995	0.313294	3.87047	0.0371249	0.0691886	0.0162032	0.0289643	0.0289643
13490	ENSG00000170871	KIAA0232	0.9917	0.99871	-0.00146278	0.14061	4.9657	0.00392774	0.00579986	0.00289064	0.0139714	0.0139714
13491	ENSG00000169018	FEM1B	0.991597	0.99871	-0.00108054	0.102595	5.61923	0.00217847	0.00150837	-0.000747541	0.00901732	0.00901732
13492	ENSG00000184254	ALDH1A3	0.991801	0.99871	0.00129276	0.125804	6.97398	0.00727801	0.00017433	0.0156523	0.00429696	0.0156523
13493	ENSG00000162426	SLC45A1	0.99137	0.99871	0.00559807	0.517543	3.62238	0.112498	0.0449335	0.222917	0.0336851	0.222917
13494	ENSG00000129933	MAU2	0.991744	0.99871	-0.00103129	0.0996657	5.81826	0.00224189	0.00192182	-0.00125217	0.00801144	0.00801144
13495	ENSG00000169905	TOR1AIP2	0.991616	0.99871	0.000533087	0.05073	9.49182	0.000427268	0.000404205	-0.000206771	0.00216932	0.00216932
13496	ENSG00000236765	DXO	0.992273	0.998806	0.00136176	0.140606	5.87968	0.0340646	0.0120367	-0.00249056	0.00773335	0.00773335
13497	ENSG00000282932	PTPRD	0.992539	0.998806	0.000806459	0.0862469	8.85986	0.00470015	0.0028716	0.00456692	0.00235391	0.00456692
13498	ENSG00000152484	USP12	0.992681	0.998806	-0.000746757	0.0814024	6.47336	0.0094678	0.00114473	-0.000656132	0.00548163	0.00548163
13499	ENSG00000141646	SMAD4	0.992844	0.998806	0.000661312	0.0737375	7.63921	0.00249323	0.000686112	0.00475111	0.00333928	0.00475111
13500	ENSG00000100055	CYTH4	0.992878	0.998806	0.00295521	0.331051	3.10932	0.136396	0.0642421	0.0399391	0.0453525	0.0453525
13501	ENSG00000223509	AC135983.2	0.992707	0.998806	-0.00205197	0.224494	3.65996	0.0478353	0.0174638	0.0196396	0.0329337	0.0329337
13502	ENSG00000065665	SEC61A2	0.992203	0.998806	-0.00199016	0.203645	4.79383	0.0189404	0.00723405	0.0342373	0.0157527	0.0342373
13503	ENSG00000166133	RPUSD2	0.992964	0.998806	-0.00129808	0.147203	5.19334	0.0138588	0.00973924	-0.00289642	0.0119294	0.0119294
13504	ENSG00000103932	RPAP1	0.992999	0.998806	0.00223387	0.25459	5.48008	0.0441829	0.0115937	0.0532223	0.00984454	0.0532223
13505	ENSG00000140006	WDR89	0.99205	0.998806	-0.000871291	0.0874384	6.4996	0.00201838	0.00224492	-0.00144528	0.00540055	0.00540055
13506	ENSG00000125657	TNFSF9	0.992055	0.998806	0.000865195	0.0868899	6.36055	0.00114905	0.00169494	-7.47186e-05	0.00585491	0.00585491
13507	ENSG00000260456	C16orf95	0.992157	0.998806	0.00225694	0.229605	4.56657	0.0599257	0.0342887	-0.0111964	0.0184298	0.0184298
13508	ENSG00000164008	C1orf50	0.992822	0.998806	-0.00247955	0.275621	3.38392	0.0606605	0.0371957	-0.0142625	0.038771	0.038771
13509	ENSG00000089041	P2RX7	0.992607	0.998806	0.00187871	0.202765	4.08281	0.0550522	0.0157633	0.00188533	0.0253502	0.0253502
13510	ENSG00000143653	SCCPDH	0.99283	0.998806	-0.00058707	0.0653315	7.40678	0.00125936	0.000638299	0.000532785	0.00362991	0.00362991
13511	ENSG00000181404	WASHC1	0.993273	0.998859	-0.00146985	0.174337	4.40899	0.0057607	0.00989695	-0.0098462	0.0204966	0.0204966
13512	ENSG00000287542	AC098582.1	0.993208	0.998859	-0.00628317	0.738145	4.009	0.334543	0.518294	-0.436152	0.0265638	0.0265638
13513	ENSG00000176928	GCNT4	0.993148	0.998859	0.000827065	0.0963014	6.09005	0.00071232	0.00241121	-0.00174268	0.00686275	0.00686275
13514	ENSG00000224578	HNRNPA1P48	0.993392	0.998905	-0.00114054	0.137705	5.38577	0.00481357	0.00848974	-0.000888037	0.0104729	0.0104729
13515	ENSG00000130856	ZNF236	0.993643	0.998935	0.00154261	0.193601	5.67616	0.0152467	0.011322	0.0261594	0.00871084	0.0261594
13516	ENSG00000133863	TEX15	0.99362	0.998935	0.000685823	0.0857675	6.49816	0.000401568	0.00195114	-0.00132818	0.00540493	0.00540493
13517	ENSG00000133935	ERG28	0.993575	0.998935	0.000471842	0.0585953	7.89836	0.00137528	0.00038979	-0.000263332	0.00304362	0.00304362
13518	ENSG00000106415	GLCCI1	0.994117	0.999013	0.00113799	0.154338	4.86756	0.00332951	0.00885736	-0.00730059	0.014963	0.014963
13519	ENSG00000105926	MPP6	0.994161	0.999013	0.00140728	0.192307	8.13346	0.0157972	0.00045835	0.0365237	0.00281989	0.0365237
13520	ENSG00000188706	ZDHHC9	0.994074	0.999013	-0.00116906	0.157399	5.36755	0.052038	0.00103418	0.0237401	0.0106006	0.0237401
13521	ENSG00000132031	MATN3	0.99386	0.999013	-0.00163648	0.212672	3.97518	0.0196888	0.0152131	0.0300163	0.0271349	0.0300163
13522	ENSG00000196504	PRPF40A	0.99404	0.999013	-0.000710792	0.0951607	6.20875	0.00349746	0.00264822	0.00576191	0.00640734	0.00640734
13523	ENSG00000110002	VWA5A	0.993996	0.999013	-0.000940644	0.125003	5.97147	0.00884492	0.00374785	0.0118779	0.00733974	0.0118779
13524	ENSG00000134153	EMC7	0.994332	0.999037	0.000584443	0.0822746	6.97516	0.00290657	0.000496505	0.00627261	0.00429479	0.00627261
13525	ENSG00000081386	ZNF510	0.994272	0.999037	-0.00068018	0.0947466	7.23389	0.00932991	0.00511518	0.00172734	0.00386174	0.00386174
13526	ENSG00000182518	FAM104B	0.994483	0.999041	-0.000800958	0.115842	5.77404	0.00354684	0.00519933	-0.00265091	0.00822006	0.00822006
13527	ENSG00000196391	ZNF774	0.994426	0.999041	-0.00235496	0.337108	2.4927	0.0347257	0.0503193	-0.0129815	0.0633224	0.0633224
13528	ENSG00000068354	TBC1D25	0.994617	0.999056	0.00087754	0.130064	4.90757	0.00165331	0.00236615	-0.00099107	0.0145505	0.0145505
13529	ENSG00000185088	RPS27L	0.994658	0.999056	-0.00041944	0.0626483	7.69302	0.00732768	0.000651435	0.00268967	0.00327337	0.00327337
13530	ENSG00000112701	SENP6	0.994718	0.999056	0.000372764	0.0563068	8.16125	0.000387174	0.000374414	-0.000105431	0.00279604	0.00279604
13531	ENSG00000197006	METTL9	0.994904	0.999168	-0.000671704	0.105159	7.50537	0.0166444	0.0019703	0.00908806	0.00350676	0.00908806
13532	ENSG00000276849	TRBC2	0.995587	0.99919	-0.00279367	0.505089	6.98204	0.101609	0.250833	-0.207305	0.00428215	0.00428215
13533	ENSG00000285005	PLEKHM3	0.995336	0.99919	0.00050627	0.0866116	6.07907	0.000364933	0.000595895	0.000275746	0.00690567	0.00690567
13534	ENSG00000141458	NPC1	0.995479	0.99919	0.000492401	0.0868993	6.60535	0.00722697	0.00245262	-0.000758412	0.00509888	0.00509888
13535	ENSG00000151151	IPMK	0.995087	0.99919	0.000401301	0.0651778	7.40142	0.00173628	0.000611442	-0.000350957	0.0036367	0.0036367
13536	ENSG00000164576	SAP30L	0.995425	0.99919	-0.000884878	0.154319	5.17343	0.00966086	0.0117205	0.000887319	0.0120939	0.0120939
13537	ENSG00000196371	FUT4	0.995189	0.99919	0.000546016	0.090553	6.27992	0.0012734	0.00205729	0.00101581	0.00614256	0.00614256
13538	ENSG00000154309	DISP1	0.995547	0.99919	-0.000667564	0.119613	5.59014	0.00434571	0.00512664	0.00466093	0.00918061	0.00918061
13539	ENSG00000135776	ABCB10	0.995318	0.99919	-0.000672675	0.114627	5.24447	0.000933374	0.00162041	0.00015179	0.0115189	0.0115189
13540	ENSG00000125447	GGA3	0.99531	0.99919	-0.000950734	0.161751	5.96825	0.0158591	0.00582639	0.0203369	0.00735317	0.0203369
13541	ENSG00000147119	CHST7	0.995695	0.999224	-0.000864429	0.160195	4.72881	0.010296	0.00918106	0.0144275	0.0164813	0.0164813
13542	ENSG00000245848	CEBPA	0.995885	0.999271	0.0012268	0.237855	4.31642	0.0277602	0.0146305	0.0419444	0.0217928	0.0419444
13543	ENSG00000168505	GBX2	0.995888	0.999271	0.000820534	0.159212	4.56772	0.0130102	0.00693308	-0.00102721	0.0184153	0.0184153
13544	ENSG00000164896	FASTK	0.996058	0.999337	-0.00039218	0.0793725	7.83336	0.00316491	0.00209232	0.00420767	0.00311274	0.00420767
13545	ENSG00000197951	ZNF71	0.996102	0.999337	-0.000485564	0.0993798	6.18776	0.00233291	0.00338945	-0.0026643	0.00648691	0.00648691
13546	ENSG00000095015	MAP3K1	0.996199	0.999361	-0.00031068	0.0652167	7.3199	0.00156875	0.000510673	0.00258444	0.00374254	0.00374254
13547	ENSG00000217929	CICP18	0.99669	0.999506	0.00161861	0.390193	3.46481	0.121275	0.115268	-0.0987427	0.0369827	0.0369827
13548	ENSG00000187446	CHP1	0.997899	0.999506	0.000192971	0.0732906	6.64399	0.000916838	0.000372499	0.00183286	0.00499901	0.00499901
13549	ENSG00000111859	NEDD9	0.997449	0.999506	0.000334258	0.104537	6.76672	0.00456096	0.000177724	0.0107502	0.00471088	0.0107502
13550	ENSG00000087299	L2HGDH	0.99833	0.999506	0.000256205	0.122375	5.33322	0.00858305	0.00412866	0.00262303	0.010847	0.010847
13551	ENSG00000174343	CHRNA9	0.996733	0.999506	-0.00172685	0.421773	4.17823	0.0876263	0.0119337	0.165958	0.0238461	0.165958
13552	ENSG00000137767	SQOR	0.997492	0.999506	-0.000382441	0.12166	5.1335	0.00418948	0.00236917	0.00522671	0.0124319	0.0124319
13553	ENSG00000081014	AP4E1	0.996845	0.999506	0.000274732	0.0694691	7.99997	0.000454303	0.00188396	-0.00176647	0.002942	0.002942
13554	ENSG00000130038	CRACR2A	0.997383	0.999506	0.000379753	0.115789	6.36231	0.010465	0.0075582	0.00325498	0.00584879	0.00584879
13555	ENSG00000154582	ELOC	0.997305	0.999506	0.000999342	0.295855	8.43154	0.0523391	0.000508022	0.0870223	0.00259067	0.0870223
13556	ENSG00000042317	SPATA7	0.998204	0.999506	0.000453722	0.201617	4.05744	0.0128694	0.0148873	0.0168511	0.0257623	0.0257623
13557	ENSG00000111716	LDHB	0.997659	0.999506	-0.000481715	0.164212	8.8912	0.0154715	0.000212904	0.0267527	0.0023404	0.0267527
13558	ENSG00000163104	SMARCAD1	0.99734	0.999506	-0.000199983	0.059981	7.79668	0.00117434	0.000444526	0.000789794	0.00315319	0.00315319
13559	ENSG00000176055	MBLAC2	0.998292	0.999506	-0.000180299	0.08422	6.40393	0.000768034	0.0013861	-0.000874629	0.0057069	0.0057069
13560	ENSG00000152779	SLC16A12	0.997304	0.999506	0.00107743	0.318824	2.55008	0.011604	0.0402013	-0.034838	0.0614475	0.0614475
13561	ENSG00000170293	CMTM8	0.997168	0.999506	0.000529262	0.149115	4.82467	0.00195429	0.00681762	-0.0042474	0.0154177	0.0154177
13562	ENSG00000151292	CSNK1G3	0.998281	0.999506	-0.000192996	0.0896021	7.95458	0.00542315	0.00111248	0.00691606	0.00298645	0.00691606
13563	ENSG00000107833	NPM3	0.996419	0.999506	0.000413052	0.0920315	6.13141	0.0014002	0.00176704	0.00044243	0.00670276	0.00670276
13564	ENSG00000104835	SARS2	0.997288	0.999506	0.00531987	1.56512	7.00949	0.00384043	2.44536	-2.4405	0.00423222	0.00423222
13565	ENSG00000146376	ARHGAP18	0.996591	0.999506	0.000523574	0.122549	4.90731	0.00114279	0.000465163	0.000280468	0.0145532	0.0145532
13566	ENSG00000054118	THRAP3	0.996926	0.999506	-0.000200208	0.0519647	10.0454	0.00132142	0.000554122	0.00173332	0.00214621	0.00214621
13567	ENSG00000183386	FHL3	0.998317	0.999506	-0.000158498	0.0751619	6.8599	0.00464049	0.00113352	0.00123292	0.00451578	0.00451578
13568	ENSG00000171310	CHST11	0.998228	0.999506	0.000230856	0.103966	5.85553	0.0075942	0.0029677	0.00441515	0.00784115	0.00784115
13569	ENSG00000089248	ERP29	0.996528	0.999506	0.000320832	0.0737257	6.84732	0.00190525	0.000894331	-2.08182e-05	0.00454114	0.00454114
13570	ENSG00000144840	RABL3	0.997698	0.999506	0.000236009	0.0818012	6.53812	0.00407867	0.00140556	0.00283376	0.00528587	0.00528587
13571	ENSG00000144895	EIF2A	0.997548	0.999506	0.00018061	0.0587688	8.4526	0.00148178	0.000228615	0.00322515	0.0025766	0.00322515
13572	ENSG00000080345	RIF1	0.998207	0.999506	-0.000118526	0.052732	8.6023	0.000351429	0.000296522	4.03337e-05	0.00248414	0.00248414
13573	ENSG00000184922	FMNL1	0.998097	0.999506	0.00024197	0.101474	5.94591	0.00547404	0.00205286	0.0082442	0.00744695	0.0082442
13574	ENSG00000278662	GOLGA6L10	0.998674	0.999777	0.00222938	1.34126	3.10308	0.042344	1.75346	-1.66168	0.0455116	0.0455116
13575	ENSG00000004864	SLC25A13	0.998816	0.999801	0.000147094	0.0990996	6.19162	0.000151113	0.00334852	-0.00297309	0.00647222	0.00647222
13576	ENSG00000185090	MANEAL	0.998844	0.999801	-0.000215056	0.14848	4.91535	0.00868189	0.00757463	0.00530182	0.0144716	0.0144716
13577	ENSG00000120705	ETF1	0.998921	0.999804	0.000114899	0.0849828	8.04113	0.0183834	0.000209511	0.00701256	0.002903	0.00701256
13578	ENSG00000204977	TRIM13	0.999371	0.999813	9.10098e-05	0.115515	5.63461	0.0102696	0.0044108	-0.00321762	0.00893283	0.00893283
13579	ENSG00000178988	MRFAP1L1	0.999282	0.999813	5.39532e-05	0.059941	7.85713	0.00113323	0.000505845	-0.000256221	0.00308708	0.00308708
13580	ENSG00000103510	KAT8	0.999021	0.999813	9.55031e-05	0.0778523	6.92452	0.00372948	0.00167139	0.00396516	0.00438959	0.00438959
13581	ENSG00000234882	EIF3EP1	0.999216	0.999813	0.000174161	0.177202	4.62536	0.0173555	0.00996374	0.0214367	0.0177023	0.0214367
13582	ENSG00000117525	F3	0.999349	0.999813	-6.81491e-05	0.0834749	9.04945	0.00649538	9.4629e-05	0.00687343	0.00227945	0.00687343
13583	ENSG00000203668	CHML	0.999318	0.999813	8.37105e-05	0.0979715	5.63605	0.00925531	0.000673403	0.000542216	0.00892501	0.00892501
13584	ENSG00000274853	MRM1	0.999703	0.999829	0.000574287	1.54494	4.85934	0.00367637	2.3718	-2.36677	0.0150491	0.0150491
13585	ENSG00000221869	CEBPD	0.999755	0.999829	-4.64889e-05	0.151653	5.99017	0.0187651	0.00257318	0.0204255	0.00726239	0.0204255
13586	ENSG00000152154	TMEM178A	0.999567	0.999829	0.000162136	0.298848	2.89045	0.024112	0.0381109	0.0194611	0.0511995	0.0511995
13587	ENSG00000172986	GXYLT2	0.99947	0.999829	-7.41048e-05	0.111642	5.35525	0.00368691	0.00177583	-0.00142882	0.0106881	0.0106881
13588	ENSG00000135097	MSI1	0.999634	0.999829	0.000150276	0.327964	4.71372	0.0560598	0.0105053	0.0970552	0.0166547	0.0970552
13589	ENSG00000184307	ZDHHC23	0.999902	0.999902	-1.94654e-05	0.15889	5.64982	0.0119339	0.00429543	0.0209505	0.00885056	0.0209505

### Sheet: Supplementary_table02
	target_id	ext_gene	pval	qval	b	se_b	mean_obs	var_obs	tech_var	sigma_sq	smooth_sigma_sq	final_sigma_sq
1	ENSG00000157483	MYO1E	3.58252e-67	4.66014e-63	-2.37503	0.137161	6.01252	1.03535	0.00302303	0.000452588	0.00951899	0.00951899
2	ENSG00000145907	G3BP1	4.92609e-45	3.20393e-41	-1.22302	0.0868522	8.40169	0.276972	0.000587392	0.00402847	0.00444148	0.00444148
3	ENSG00000274750	H3C6	9.57259e-44	4.15068e-40	-1.73912	0.125383	7.83116	0.624392	0.00272899	0.00775162	0.00478556	0.00775162
4	ENSG00000089094	KDM2B	1.62935e-41	5.29865e-38	-1.40113	0.10381	7.85661	0.290976	0.00241784	0.000779631	0.00476655	0.00476655
5	ENSG00000197245	FAM110D	6.3987e-35	1.66469e-31	-5.48362	0.444809	4.84879	8.75355	0.039391	0.0925122	0.024116	0.0925122
6	ENSG00000176619	LMNB2	1.20999e-33	2.62325e-30	-1.09683	0.0907309	7.56186	0.182474	0.000481136	0.00154387	0.00500693	0.00500693
7	ENSG00000173638	SLC19A1	1.99647e-31	3.71e-28	-1.69617	0.145446	6.24412	0.427025	0.00589217	0.00459017	0.00821084	0.00821084
8	ENSG00000104738	MCM4	1.17934e-29	1.9176e-26	-1.01391	0.0896518	8.9086	0.222183	0.00108989	0.000619306	0.00426841	0.00426841
9	ENSG00000160877	NACC1	1.40373e-29	2.02886e-26	-1.32804	0.117588	6.5145	0.327311	0.00217503	0.00267283	0.00704286	0.00704286
10	ENSG00000111300	NAA25	9.0597e-28	1.17849e-24	-1.21146	0.11092	8.10479	0.25661	0.00360265	-0.00229848	0.00459957	0.00459957
11	ENSG00000080371	RAB21	1.01961e-27	1.20574e-24	-1.66065	0.152198	5.83275	0.523544	0.00230774	0.013135	0.0107411	0.013135
12	ENSG00000169813	HNRNPF	6.38314e-26	6.91932e-23	-0.933536	0.0886674	8.98499	0.143295	0.000988878	-7.56472e-05	0.00425239	0.00425239
13	ENSG00000117505	DR1	7.43437e-25	7.43895e-22	-0.943231	0.0916217	7.53946	0.185007	0.000569113	0.000236904	0.00502725	0.00502725
14	ENSG00000008853	RHOBTB2	2.98039e-23	2.76921e-20	-1.22734	0.123558	6.3898	0.251891	0.0026445	-0.00188417	0.00753315	0.00753315
15	ENSG00000274474	YWHAE	8.04345e-23	6.97528e-20	-1.23475	0.125561	7.22997	0.222603	0.00362898	0.00688137	0.00537529	0.00688137
16	ENSG00000144749	LRIG1	9.1485e-23	7.00022e-20	-0.855279	0.0870873	8.22864	0.158991	0.000343494	0.00471264	0.00452828	0.00471264
17	ENSG00000137501	SYTL2	8.63907e-23	7.00022e-20	-2.93293	0.298465	7.18377	2.09155	0.00462314	0.0547643	0.0054426	0.0547643
18	ENSG00000006468	ETV1	6.09866e-22	4.4073e-19	-1.00324	0.104202	7.87821	0.237442	0.00248802	0.00226467	0.00475069	0.00475069
19	ENSG00000260735	AC139256.1	2.41455e-21	1.59063e-18	-5.45219	0.574798	3.91037	7.58896	0.167588	0.0448312	0.0526738	0.0526738
20	ENSG00000089818	NECAP1	2.44562e-21	1.59063e-18	-2.39518	0.252547	7.2708	1.379	0.00276363	0.0397565	0.00531987	0.0397565
21	ENSG00000134531	EMP1	2.95803e-21	1.83229e-18	-1.95314	0.206371	5.0358	0.609272	0.00797595	0.0125255	0.0204168	0.0204168
22	ENSG00000079246	XRCC5	5.46659e-21	3.23225e-18	-0.775142	0.0824637	8.74564	0.162063	0.00022225	0.00366547	0.00431125	0.00431125
23	ENSG00000137547	MRPL15	1.22944e-20	6.9533e-18	-1.0052	0.107922	6.99444	0.207331	0.00198587	0.00229735	0.00577888	0.00577888
24	ENSG00000168036	CTNNB1	3.3784e-20	1.83109e-17	-0.771357	0.0837866	10.3851	0.125821	0.000270882	0.000859376	0.00440924	0.00440924
25	ENSG00000115524	SF3B1	6.58513e-20	3.42637e-17	-0.816625	0.0894024	7.99954	0.144811	0.000526844	0.00480168	0.00466637	0.00480168
26	ENSG00000271503	CCL5	7.01761e-20	3.51096e-17	-3.77669	0.413775	4.4744	3.83763	0.0221077	0.0920323	0.0337784	0.0920323
27	ENSG00000196712	NF1	1.4321e-19	6.89954e-17	-0.889275	0.0982644	7.91485	0.213776	0.00171288	0.00247715	0.00472439	0.00472439
28	ENSG00000283777	CANX	2.49627e-19	1.1597e-16	-0.951329	0.105833	8.81385	0.192162	0.000517613	0.00694951	0.00429188	0.00694951
29	ENSG00000110497	AMBRA1	3.26735e-19	1.46558e-16	-1.20017	0.133958	6.78176	0.261318	0.00571451	0.00450709	0.0062486	0.0062486
30	ENSG00000035928	RFC1	3.99115e-19	1.73056e-16	-0.900406	0.100748	7.17453	0.150548	0.00131008	-0.000761794	0.00545668	0.00545668
31	ENSG00000172197	MBOAT1	7.9919e-19	3.3535e-16	-1.10748	0.124996	6.36788	0.30366	0.00278806	0.0063116	0.00762792	0.00762792
32	ENSG00000085224	ATRX	1.02882e-18	4.18215e-16	-0.890848	0.100867	7.29796	0.154199	0.00149777	0.000374972	0.00528495	0.00528495
33	ENSG00000253276	CCDC71L	1.53172e-18	6.03775e-16	-1.13669	0.129356	6.68878	0.194402	0.00466348	0.00385787	0.00649182	0.00649182
34	ENSG00000125818	PSMF1	2.32176e-18	8.88277e-16	-1.03492	0.118405	6.77718	0.229634	0.00308662	0.00105299	0.00625993	0.00625993
35	ENSG00000170275	CRTAP	7.92563e-18	2.94562e-15	-1.02059	0.118664	6.36357	0.19295	0.00174059	-0.000914923	0.00764683	0.00764683
36	ENSG00000113645	WWC1	8.61384e-18	3.11247e-15	-1.19605	0.139219	6.21057	0.208206	0.0045384	-0.00214317	0.00838292	0.00838292
37	ENSG00000143195	ILDR2	1.75396e-17	6.16637e-15	-0.849223	0.0998026	7.60108	0.153933	0.00166804	0.000106387	0.00497234	0.00497234
38	ENSG00000188738	FSIP2	7.79466e-17	2.66823e-14	-3.12921	0.375461	6.40627	2.90139	0.00336872	0.0906119	0.00746367	0.0906119
39	ENSG00000150459	SAP18	1.15543e-16	3.8538e-14	-0.799037	0.0964134	7.6917	0.0948482	0.00130103	0.00386798	0.004896	0.004896
40	ENSG00000158427	TMSB15B	1.79154e-16	5.82609e-14	-1.34432	0.163239	6.22407	0.338514	0.00945168	0.00695579	0.00831294	0.00831294
41	ENSG00000114867	EIF4G1	2.23141e-16	7.07956e-14	-0.774406	0.0943368	9.50144	0.122251	0.000694251	0.0052387	0.0042106	0.0052387
42	ENSG00000167325	RRM1	7.26357e-16	2.24963e-13	-0.736026	0.0912504	7.75298	0.113358	0.000704864	0.00165944	0.00484623	0.00484623
43	ENSG00000105197	TIMM50	8.18133e-16	2.47495e-13	-0.841569	0.104524	6.99307	0.173808	0.00150185	0.00549419	0.00578163	0.00578163
44	ENSG00000227402	SLC39A7	9.31078e-16	2.75261e-13	-0.85817	0.106796	7.3418	0.122798	0.00237198	-0.00153628	0.00523157	0.00523157
45	ENSG00000170515	PA2G4	1.3902e-15	4.0186e-13	-0.756554	0.0947312	7.26926	0.11964	0.000660763	-0.00058921	0.00532191	0.00532191
46	ENSG00000213853	EMP2	2.13752e-15	6.04454e-13	-0.869509	0.109605	7.88734	0.149647	0.00307337	0.00493551	0.00474407	0.00493551
47	ENSG00000088766	CRLS1	2.22976e-15	6.17121e-13	-1.18284	0.1492	5.73609	0.199923	0.00333988	-0.00120646	0.0115006	0.0115006
48	ENSG00000185104	FAF1	2.31289e-15	6.26793e-13	-1.16409	0.14692	6.40968	0.295089	0.00694097	0.00146572	0.00744945	0.00744945
49	ENSG00000145794	MEGF10	2.49854e-15	6.592e-13	-0.984309	0.12438	6.50364	0.203274	0.00323137	0.00380795	0.00708228	0.00708228
50	ENSG00000204160	ZDHHC18	2.53383e-15	6.592e-13	-1.12524	0.142221	6.30246	0.248443	0.00555863	-0.00538994	0.00792585	0.00792585
51	ENSG00000142002	DPP9	3.18344e-15	8.11964e-13	-1.08598	0.137753	6.32947	0.263579	0.00485054	-0.00309445	0.00780011	0.00780011
52	ENSG00000167005	NUDT21	3.87353e-15	9.68979e-13	-0.886806	0.11284	7.69199	0.171366	0.000543704	0.00794489	0.00489575	0.00794489
53	ENSG00000132383	RPA1	4.26689e-15	1.04724e-12	-0.965956	0.123101	6.1726	0.188873	0.00151776	0.00605677	0.00858488	0.00858488
54	ENSG00000171490	RSL1D1	5.86106e-15	1.41186e-12	-0.727976	0.0932478	7.86617	0.109939	0.00103727	0.00433388	0.0047595	0.0047595
55	ENSG00000109171	SLAIN2	7.1945e-15	1.70156e-12	-1.00745	0.129476	6.69862	0.208631	0.00283139	0.00834457	0.00646464	0.00834457
56	ENSG00000169184	MN1	1.10548e-14	2.56787e-12	-0.821055	0.106265	6.78577	0.158503	0.00128941	-0.000296746	0.00623875	0.00623875
57	ENSG00000288353	ARHGAP17	1.44126e-14	3.2891e-12	-0.839568	0.109139	6.97782	0.126589	0.00212844	0.00384145	0.00581245	0.00581245
58	ENSG00000132341	RAN	2.18097e-14	4.89138e-12	-0.62513	0.0818288	9.46484	0.0695746	0.000254191	0.00106731	0.00420978	0.00420978
59	ENSG00000229496	DDX39B	4.72029e-14	1.0407e-11	1.04494	0.138596	6.60213	0.2166	0.00605797	0.00518838	0.00674797	0.00674797
60	ENSG00000163812	ZDHHC3	5.47765e-14	1.18755e-11	-0.910164	0.121032	6.82489	0.133014	0.00260511	0.0071608	0.00614496	0.0071608
61	ENSG00000282092	MED16	6.20463e-14	1.32311e-11	-0.919963	0.122601	7.01824	0.177148	0.00428931	-0.00249603	0.00573144	0.00573144
62	ENSG00000111642	CHD4	7.07135e-14	1.48361e-11	-0.679217	0.0907251	9.62928	0.105635	0.00126935	-0.00102266	0.00421802	0.00421802
63	ENSG00000113384	GOLPH3	8.6171e-14	1.77923e-11	0.733045	0.0982563	6.96688	0.177619	0.000601403	0.00229697	0.00583479	0.00583479
64	ENSG00000143294	PRCC	1.0418e-13	2.11746e-11	-0.771459	0.103754	7.18453	0.106419	0.00173509	0.00018798	0.00544144	0.00544144
65	ENSG00000116161	CACYBP	1.20639e-13	2.41426e-11	-1.13206	0.152649	7.10555	0.228142	0.00649646	0.00903799	0.00556904	0.00903799
66	ENSG00000126822	PLEKHG3	1.46406e-13	2.84586e-11	-1.20767	0.163411	6.68118	0.311443	0.00694934	0.0108528	0.00651304	0.0108528
67	ENSG00000163681	SLMAP	1.46581e-13	2.84586e-11	-0.922696	0.124854	7.59021	0.120406	0.00541047	0.00387689	0.00498181	0.00498181
68	ENSG00000134352	IL6ST	1.86135e-13	3.56065e-11	-0.965827	0.131255	7.21346	0.190966	0.00608653	-0.00373233	0.00539876	0.00539876
69	ENSG00000237403	PPP1R11	1.95173e-13	3.67943e-11	-1.91695	0.260737	6.92544	0.670771	0.00554102	0.0397815	0.00592115	0.0397815
70	ENSG00000116329	OPRD1	2.07641e-13	3.85856e-11	-3.34521	0.455515	3.01674	2.88502	0.0475736	0.0352096	0.0907559	0.0907559
71	ENSG00000074621	SLC24A1	5.44451e-13	9.96113e-11	-1.49111	0.206705	6.3807	0.314144	0.0209124	-0.0174767	0.00757219	0.00757219
72	ENSG00000116199	FAM20B	5.51354e-13	9.96113e-11	-0.879966	0.122014	7.89057	0.110983	0.00518323	-0.00076345	0.00474173	0.00474173
73	ENSG00000165775	FUNDC2	6.28745e-13	1.12037e-10	-0.749898	0.104238	7.09755	0.142203	0.00133251	0.00591119	0.00558295	0.00591119
74	ENSG00000100280	AP1B1	6.80826e-13	1.19678e-10	-0.750117	0.104426	7.80156	0.103387	0.00246175	-0.00225788	0.00480813	0.00480813
75	ENSG00000172500	FIBP	9.66964e-13	1.6771e-10	-0.702917	0.0985149	7.92486	0.14288	0.00175279	0.00067077	0.00471733	0.00471733
76	ENSG00000182197	EXT1	1.06999e-12	1.83137e-10	-0.756152	0.106183	6.78192	0.123349	0.0012684	0.00158944	0.00624821	0.00624821
77	ENSG00000139168	ZCRB1	1.09043e-12	1.84212e-10	-0.693895	0.0974766	7.66479	0.0756332	0.00141621	0.00125374	0.00491825	0.00491825
78	ENSG00000123560	PLP1	1.16037e-12	1.93515e-10	-0.70626	0.0993333	7.16689	0.0984365	0.00110957	-0.00110478	0.0054685	0.0054685
79	ENSG00000198589	LRBA	1.21699e-12	2.00387e-10	-0.862946	0.121483	7.66778	0.128743	0.00492299	-0.0040496	0.00491576	0.00491576
80	ENSG00000099995	SF3A1	1.30755e-12	2.12607e-10	-0.810979	0.114327	7.68384	0.123902	0.000849875	0.00786388	0.00490247	0.00786388
81	ENSG00000113327	GABRG2	1.64773e-12	2.64613e-10	-2.57624	0.364831	5.07648	2.03884	0.0210949	0.0676395	0.019713	0.0676395
82	ENSG00000273562	NAP1L4	1.74343e-12	2.76568e-10	-0.936312	0.132742	6.51415	0.212431	0.00470289	-0.00355085	0.00704413	0.00704413
83	ENSG00000162704	ARPC5	1.94009e-12	3.04057e-10	-0.65315	0.0927939	8.21447	0.0860237	0.00120442	0.000401908	0.00453604	0.00453604
84	ENSG00000280951	SURF4	2.64364e-12	4.09387e-10	-0.643666	0.0920118	7.93184	0.110863	0.000931682	0.00132728	0.00471244	0.00471244
85	ENSG00000124422	USP22	2.86464e-12	4.38392e-10	-0.630713	0.0903056	7.89182	0.0754897	0.000695905	0.00102599	0.00474083	0.00474083
86	ENSG00000168724	DNAJC21	2.96222e-12	4.48054e-10	-0.703527	0.100799	7.23094	0.203028	0.00139969	0.00249666	0.00537393	0.00537393
87	ENSG00000197498	RPF2	3.48544e-12	5.21134e-10	-0.914607	0.131473	6.72835	0.240119	0.00513873	-0.00492477	0.00638471	0.00638471
88	ENSG00000135916	ITM2C	4.09686e-12	6.0559e-10	-0.755762	0.108997	6.77368	0.134231	0.00165159	-0.000133671	0.00626862	0.00626862
89	ENSG00000085788	DDHD2	5.29827e-12	7.74381e-10	-1.06563	0.154499	6.78715	0.246736	0.00699829	0.00891493	0.00623536	0.00891493
90	ENSG00000213923	CSNK1E	6.63564e-12	9.59071e-10	-0.709188	0.1033	7.54956	0.0952931	0.00209595	-0.00149779	0.00501804	0.00501804
91	ENSG00000133131	MORC4	7.8932e-12	1.10616e-09	-2.66436	0.389499	7.20519	1.95507	0.00111171	0.100028	0.00541075	0.100028
92	ENSG00000145901	TNIP1	7.83739e-12	1.10616e-09	-1.07504	0.157136	5.94613	0.262467	0.00651528	0.00944001	0.00994586	0.00994586
93	ENSG00000188026	RILPL1	7.90841e-12	1.10616e-09	-0.905393	0.132364	6.60585	0.143885	0.00494376	-0.00177183	0.00673632	0.00673632
94	ENSG00000168137	SETD5	8.0496e-12	1.11393e-09	-0.676788	0.0989795	8.79724	0.124191	0.00223489	-0.000319371	0.0042964	0.0042964
95	ENSG00000105171	POP4	9.65114e-12	1.3215e-09	-0.89376	0.131211	6.14185	0.14696	0.00272362	0.000730181	0.00875397	0.00875397
96	ENSG00000076242	MLH1	1.24991e-11	1.69362e-09	-0.715754	0.105657	8.43023	0.0973983	0.0030137	-0.000164895	0.00442856	0.00442856
97	ENSG00000173200	PARP15	1.34504e-11	1.80374e-09	-3.00797	0.444722	4.32522	2.59609	0.00618079	0.125671	0.0383605	0.125671
98	ENSG00000171791	BCL2	1.69447e-11	2.24915e-09	-0.772501	0.114782	8.136	0.124929	0.00420232	-0.000455733	0.00458087	0.00458087
99	ENSG00000130311	DDA1	2.16195e-11	2.84068e-09	-0.942797	0.140829	5.87806	0.172887	0.00280955	-0.00267361	0.0104122	0.0104122
100	ENSG00000196159	FAT4	2.21214e-11	2.87086e-09	0.611531	0.0913922	8.62398	0.0872412	0.00121731	0.00349097	0.00435105	0.00435105
101	ENSG00000175591	P2RY2	2.22906e-11	2.87086e-09	-2.78174	0.415795	3.43496	1.30688	0.0434436	0.0603227	0.0718133	0.0718133
102	ENSG00000180818	HOXC10	2.47669e-11	3.1585e-09	-0.973432	0.145838	6.37912	0.150504	0.00438224	0.00979693	0.00757901	0.00979693
103	ENSG00000107862	GBF1	3.3042e-11	4.17291e-09	-1.08959	0.164284	5.99589	0.192127	0.0043218	0.013671	0.00962358	0.013671
104	ENSG00000109911	ELP4	5.25269e-11	6.5699e-09	-0.740801	0.112865	7.60533	0.090189	0.00352372	0.003323	0.00496865	0.00496865
105	ENSG00000107560	RAB11FIP2	6.62513e-11	8.2076e-09	-1.01404	0.155315	6.80554	0.152359	0.00989109	-0.00170671	0.00619082	0.00619082
106	ENSG00000129347	KRI1	6.95007e-11	8.52892e-09	-1.28095	0.196413	5.44524	0.272055	0.011304	-0.00265973	0.0144148	0.0144148
107	ENSG00000099956	SMARCB1	7.80118e-11	9.4839e-09	-1.21938	0.18747	7.83631	0.289562	0.00781786	0.0156121	0.00478168	0.0156121
108	ENSG00000198695	MT-ND6	8.95203e-11	1.07822e-08	-3.5502	0.547561	6.72766	3.75354	0.00269886	0.197183	0.00638655	0.197183
109	ENSG00000173320	STOX2	9.08804e-11	1.08456e-08	-0.810418	0.125038	6.33432	0.143963	0.00264502	0.00472592	0.00777792	0.00777792
110	ENSG00000106266	SNX8	9.52132e-11	1.12594e-08	-1.37148	0.211833	5.09848	0.298366	0.0105698	-0.00881699	0.0193455	0.0193455
111	ENSG00000242110	AMACR	1.11274e-10	1.30401e-08	-1.29978	0.201492	5.02889	0.272759	0.00652621	0.000823693	0.0205397	0.0205397
112	ENSG00000149596	JPH2	1.22121e-10	1.41835e-08	-2.33231	0.362347	3.83796	1.64352	0.0321226	0.0407142	0.0554076	0.0554076
113	ENSG00000145388	METTL14	1.25382e-10	1.44334e-08	-1.17769	0.18308	5.55184	0.298815	0.00912255	-0.00658459	0.013223	0.013223
114	ENSG00000125037	EMC3	1.31197e-10	1.49703e-08	-1.11636	0.173732	5.96908	0.275358	0.00607937	0.0140424	0.00979542	0.0140424
115	ENSG00000282813	ARMC10	1.83749e-10	2.07844e-08	-0.849053	0.133198	7.22011	0.168638	0.00643866	-0.00494877	0.00538923	0.00538923
116	ENSG00000172053	QARS1	2.12062e-10	2.37802e-08	-0.993126	0.15634	7.91502	0.196947	0.00106465	0.0152302	0.00472427	0.0152302
117	ENSG00000205176	REXO1L1P	2.19974e-10	2.44566e-08	-4.66922	0.735692	5.78832	6.40407	0.0234871	0.337342	0.0110798	0.337342
118	ENSG00000278440	AC243791.1	2.44875e-10	2.69943e-08	-2.23778	0.35351	3.79995	0.971687	0.0264433	0.0522776	0.0568694	0.0568694
119	ENSG00000149485	FADS1	2.85201e-10	3.11756e-08	-0.584725	0.092716	7.88777	0.0648087	0.000987084	0.00135648	0.00474376	0.00474376
120	ENSG00000164733	CTSB	3.03624e-10	3.29129e-08	-1.0893	0.172989	6.48194	0.20544	0.0127872	-0.00915305	0.00716291	0.00716291
121	ENSG00000235162	C12orf75	3.11397e-10	3.34764e-08	-0.678094	0.107754	7.00947	0.107518	0.00199175	1.90142e-05	0.00574884	0.00574884
122	ENSG00000161204	ABCF3	3.37852e-10	3.60228e-08	-0.981459	0.156275	5.77782	0.132358	0.00511889	0.00326901	0.0111624	0.0111624
123	ENSG00000093072	ADA2	3.96773e-10	4.16428e-08	-1.31354	0.209989	5.29891	0.370774	0.0130999	0.0116944	0.016297	0.016297
124	ENSG00000127616	SMARCA4	3.96964e-10	4.16428e-08	-0.57095	0.0912759	9.59732	0.138759	0.00133869	0.00316966	0.0042155	0.0042155
125	ENSG00000173674	EIF1AX	4.21266e-10	4.38386e-08	-0.890084	0.142506	8.65352	0.14876	0.00130345	0.0122352	0.00434076	0.0122352
126	ENSG00000173597	SULT1B1	4.89625e-10	5.0548e-08	-3.19499	0.513466	1.63278	3.12082	0.0134587	0.109861	0.162306	0.162306
127	ENSG00000226916	WDR46	6.30436e-10	6.45726e-08	-2.30486	0.372796	4.62644	1.00334	0.0631438	-0.0450035	0.0295075	0.0295075
128	ENSG00000132604	TERF2	6.40315e-10	6.5072e-08	-0.781803	0.126502	6.92462	0.128729	0.00297995	0.00768852	0.00592288	0.00768852
129	ENSG00000163931	TKT	6.85369e-10	6.88041e-08	-0.517014	0.0838026	9.8553	0.0650547	0.000433459	0.00308794	0.00424846	0.00424846
130	ENSG00000170296	GABARAP	6.87618e-10	6.88041e-08	-0.726689	0.117799	9.22859	0.116314	0.000228498	0.00902251	0.00421832	0.00902251
131	ENSG00000260596	DUX4	7.8089e-10	7.75406e-08	-4.04269	0.65748	3.8549	4.70493	0.152603	0.135584	0.0547618	0.135584
132	ENSG00000205937	RNPS1	8.36999e-10	8.24824e-08	-0.519358	0.084617	8.77131	0.0863792	0.000469637	0.00248523	0.00430372	0.00430372
133	ENSG00000227449	FGF7P6	8.76694e-10	8.57446e-08	-1.84666	0.301231	4.23282	0.783101	0.0191431	0.0409418	0.0413505	0.0413505
134	ENSG00000205413	SAMD9	9.30443e-10	9.03224e-08	-2.6493	0.432828	3.34037	1.73309	0.0489548	0.0393459	0.0759385	0.0759385
135	ENSG00000211456	SACM1L	9.78879e-10	9.43204e-08	-0.754551	0.123437	6.53227	0.10349	0.00317807	-0.0010238	0.00697981	0.00697981
136	ENSG00000179292	TMEM151A	1.10907e-09	1.0608e-07	-2.53928	0.416762	3.35412	1.21722	0.0404608	0.0303573	0.075333	0.075333
137	ENSG00000112246	SIM1	1.3837e-09	1.30429e-07	-2.51134	0.414592	3.89473	1.5942	0.0359488	0.0786424	0.0532586	0.0786424
138	ENSG00000070366	SMG6	1.3811e-09	1.30429e-07	-0.842355	0.139056	6.10154	0.164929	0.00390781	0.000171238	0.00898323	0.00898323
139	ENSG00000163430	FSTL1	1.49865e-09	1.40248e-07	-1.05142	0.173947	7.42066	0.261664	0.000949883	0.0192218	0.00514375	0.0192218
140	ENSG00000101464	PIGU	1.52305e-09	1.41513e-07	-0.675814	0.111854	6.88841	0.115409	0.00233998	0.00560107	0.00600097	0.00600097
141	ENSG00000164190	NIPBL	1.64641e-09	1.5189e-07	-0.561722	0.0931649	8.2743	0.0577581	0.00128252	-0.000889816	0.00450395	0.00450395
142	ENSG00000033170	FUT8	1.66907e-09	1.52897e-07	-2.04831	0.33985	7.00731	1.14482	0.00154425	0.0754543	0.00575313	0.0754543
143	ENSG00000127837	AAMP	1.79888e-09	1.63635e-07	-0.711362	0.118265	7.02776	0.1237	0.00361172	0.000152766	0.00571265	0.00571265
144	ENSG00000152219	ARL14EP	1.8622e-09	1.68219e-07	-0.855616	0.14238	6.6018	0.121993	0.00676565	-0.00254244	0.00674901	0.00674901
145	ENSG00000165105	RASEF	1.9725e-09	1.76953e-07	-3.34297	0.557156	6.50772	3.14516	0.00623386	0.200715	0.00706738	0.200715
146	ENSG00000177885	GRB2	2.01671e-09	1.7968e-07	-1.01253	0.168855	7.44853	0.239224	0.00320796	0.0158002	0.00511491	0.0158002
147	ENSG00000069869	NEDD4	2.18292e-09	1.93167e-07	-2.52626	0.422199	9.2615	1.64098	0.00140833	0.117426	0.00421569	0.117426
148	ENSG00000154122	ANKH	2.27462e-09	1.99921e-07	-1.2001	0.200791	5.03275	0.228309	0.00640725	0.0188564	0.0204709	0.0204709
149	ENSG00000134291	TMEM106C	2.36563e-09	2.06524e-07	-0.5678	0.0951014	7.56177	0.0654592	0.0010225	-0.000903958	0.00500702	0.00500702
150	ENSG00000047249	ATP6V1H	2.46791e-09	2.14017e-07	-1.2265	0.205666	5.98387	0.271493	0.00403128	0.0241677	0.00970007	0.0241677
151	ENSG00000170160	CCDC144A	2.54102e-09	2.18898e-07	-1.83242	0.307515	4.59064	1.12116	0.01766	0.0453836	0.0304729	0.0453836
152	ENSG00000063438	AHRR	2.81492e-09	2.40898e-07	-2.92685	0.492567	3.3038	1.97869	0.0841887	-0.0684998	0.0775594	0.0775594
153	ENSG00000100345	MYH9	2.8734e-09	2.44295e-07	-0.766285	0.129033	6.35341	0.160105	0.00254848	0.00855122	0.00769184	0.00855122
154	ENSG00000164830	OXR1	3.03918e-09	2.56712e-07	-0.740918	0.124955	6.88602	0.0792128	0.00440297	0.000458346	0.00600623	0.00600623
155	ENSG00000275498	PDXDC1	3.27354e-09	2.72018e-07	-0.712249	0.120368	7.33965	0.162054	0.00442487	0.00065825	0.00523411	0.00523411
156	ENSG00000198668	CALM1	3.28313e-09	2.72018e-07	-0.687422	0.116182	8.128	0.127493	0.000640477	0.00835833	0.00458561	0.00835833
157	ENSG00000135253	KCP	3.24346e-09	2.72018e-07	-2.44545	0.413168	3.40741	2.45104	0.0408007	0.0493475	0.0730044	0.0730044
158	ENSG00000214787	MS4A4E	3.4364e-09	2.82916e-07	-2.65741	0.449702	2.46189	1.86901	0.0165616	0.0819424	0.11826	0.11826
159	ENSG00000005882	PDK2	3.58577e-09	2.93357e-07	-0.909579	0.154107	5.61791	0.119807	0.00327465	0.0084099	0.012558	0.012558
160	ENSG00000177570	SAMD12	3.69112e-09	3.00088e-07	-2.63498	0.446799	5.5885	1.99446	0.00311676	0.129969	0.0128471	0.129969
161	ENSG00000108039	XPNPEP1	3.91244e-09	3.16106e-07	-0.868305	0.147474	6.10647	0.129315	0.0055443	-0.00126	0.00895475	0.00895475
162	ENSG00000143156	NME7	3.97699e-09	3.19337e-07	-0.909962	0.15462	6.22568	0.137087	0.00763361	0.0058337	0.00830465	0.00830465
163	ENSG00000049656	CLPTM1L	4.45754e-09	3.55728e-07	-0.592495	0.101001	7.88352	0.0795851	0.00205391	-0.000961998	0.00474684	0.00474684
164	ENSG00000198113	TOR4A	4.55088e-09	3.60962e-07	-2.20615	0.376296	3.70406	1.63385	0.0337602	0.0494527	0.0606388	0.0606388
165	ENSG00000126217	MCF2L	4.96886e-09	3.91727e-07	-1.16226	0.198738	5.23523	0.233054	0.00912458	0.0019855	0.0172066	0.0172066
166	ENSG00000288490	GALNT9	5.47947e-09	4.27268e-07	-2.63582	0.451965	3.53855	1.76294	0.0290936	0.107088	0.0674106	0.107088
167	ENSG00000130294	KIF1A	5.48537e-09	4.27268e-07	-0.941441	0.161434	5.79425	0.165048	0.0063403	0.00495491	0.0110337	0.0110337
168	ENSG00000162734	PEA15	6.35024e-09	4.9169e-07	-0.522453	0.0899655	8.37888	0.0738606	0.000943781	-0.00059774	0.00445208	0.00445208
169	ENSG00000162728	KCNJ9	6.46645e-09	4.97725e-07	-2.25202	0.387997	3.71421	1.65127	0.032189	0.0681722	0.0602343	0.0681722
170	ENSG00000176087	SLC35A4	7.80782e-09	5.97436e-07	-0.540176	0.0935765	8.55313	0.0742812	0.00146036	-0.000846589	0.00437736	0.00437736
171	ENSG00000284571	FLII	8.53034e-09	6.48904e-07	-0.655099	0.113779	6.83412	0.0721711	0.00250706	0.00202947	0.00612343	0.00612343
172	ENSG00000116337	AMPD2	9.38584e-09	7.09831e-07	-0.706428	0.12304	6.61258	0.0752384	0.00337714	-0.00101141	0.00671536	0.00671536
173	ENSG00000140577	CRTC3	9.82567e-09	7.38799e-07	-0.970114	0.169195	5.35426	0.139604	0.00353347	0.0109892	0.0155511	0.0155511
174	ENSG00000017260	ATP2C1	1.18749e-08	8.87751e-07	-0.574551	0.100772	8.88656	0.0585175	0.00249645	0.00260369	0.00427351	0.00427351
175	ENSG00000109501	WFS1	1.28774e-08	9.57195e-07	-0.777295	0.136663	7.60064	0.142645	0.00747842	-0.00530044	0.00497272	0.00497272
176	ENSG00000174749	FAM241A	1.33691e-08	9.82517e-07	-2.50121	0.440254	7.37344	1.93708	0.000798846	0.128417	0.00519515	0.128417
177	ENSG00000103005	USB1	1.33354e-08	9.82517e-07	-0.79119	0.139252	6.19328	0.0835253	0.00445354	-0.00430725	0.0084739	0.0084739
178	ENSG00000174145	NWD2	1.55932e-08	1.13953e-06	-2.75517	0.487217	3.02299	1.61711	0.0677936	0.0676845	0.09046	0.09046
179	ENSG00000148400	NOTCH1	1.60749e-08	1.16817e-06	-0.608441	0.107695	6.89461	0.0565209	0.00174471	-0.00154605	0.00598741	0.00598741
180	ENSG00000099817	POLR2E	2.06084e-08	1.4893e-06	-0.575585	0.102658	7.03975	0.0672871	0.00133655	0.00499813	0.00568925	0.00568925
181	ENSG00000159461	AMFR	2.07493e-08	1.4912e-06	-0.943142	0.168249	6.43742	0.161345	0.00297952	0.0158923	0.00733619	0.0158923
182	ENSG00000075420	FNDC3B	2.09225e-08	1.49538e-06	-0.611241	0.109068	6.78155	0.0836174	0.00168149	0.00154232	0.00624913	0.00624913
183	ENSG00000168264	IRF2BP2	2.23302e-08	1.58727e-06	-0.536474	0.0959205	8.48754	0.0405313	0.00173003	-0.00153762	0.0044038	0.0044038
184	ENSG00000183638	RP1L1	2.28476e-08	1.61523e-06	-2.94952	0.527744	3.22699	2.72176	0.0449398	0.140736	0.08101	0.140736
185	ENSG00000066044	ELAVL1	2.32482e-08	1.63466e-06	-0.563252	0.100834	6.84629	0.0796198	0.000683018	2.90975e-07	0.00609536	0.00609536
186	ENSG00000071127	WDR1	2.37488e-08	1.66088e-06	-0.661374	0.118479	7.11106	0.0702567	0.00154945	0.00780874	0.00555959	0.00780874
187	ENSG00000275349	SMN1	2.45761e-08	1.70955e-06	-0.774561	0.138904	6.89938	0.126354	0.00688574	0.00471911	0.00597705	0.00597705
188	ENSG00000188315	C3orf62	2.58317e-08	1.78734e-06	-1.34312	0.24124	6.09617	0.295189	0.0210153	0.0177826	0.00901439	0.0177826
189	ENSG00000122641	INHBA	2.68554e-08	1.84834e-06	-2.33575	0.420039	3.03573	1.43951	0.027763	-0.0143853	0.0898586	0.0898586
190	ENSG00000116133	DHCR24	2.7365e-08	1.8735e-06	-0.455493	0.0819599	9.45404	0.0610454	0.000268634	0.00228843	0.00420965	0.00420965
191	ENSG00000026508	CD44	2.78403e-08	1.89605e-06	-2.31444	0.416677	3.45434	0.923974	0.0447666	0.0379205	0.0709801	0.0709801
192	ENSG00000205670	SMIM11A	2.96074e-08	2.0059e-06	-2.21973	0.400403	4.39345	1.34822	0.0706592	-0.0675936	0.0362225	0.0362225
193	ENSG00000165795	NDRG2	3.00999e-08	2.01825e-06	-0.952239	0.171858	5.58454	0.127253	0.00680312	0.00423828	0.012887	0.012887
194	ENSG00000182199	SHMT2	2.99725e-08	2.01825e-06	-0.514732	0.0928851	7.56446	0.0499081	0.000747151	0.00109283	0.00500461	0.00500461
195	ENSG00000105538	RASIP1	3.54947e-08	2.36777e-06	-2.85124	0.517287	2.77464	1.73355	0.0717668	0.106624	0.102472	0.106624
196	ENSG00000284501	MGAT4B	3.97351e-08	2.62798e-06	-0.666916	0.121434	6.50484	0.06876	0.00275285	-0.00262038	0.00707789	0.00707789
197	ENSG00000136153	LMO7	3.97995e-08	2.62798e-06	-1.70078	0.309697	4.34696	0.524004	0.0262694	0.0271829	0.0376722	0.0376722
198	ENSG00000184144	CNTN2	4.17031e-08	2.73977e-06	-0.899952	0.16412	6.90467	0.119446	0.00642664	0.0115304	0.0059656	0.0115304
199	ENSG00000169213	RAB3B	4.22353e-08	2.76079e-06	-0.557342	0.101682	7.00301	0.0724264	0.00113106	0.00409432	0.00576172	0.00576172
200	ENSG00000188522	FAM83G	4.86025e-08	3.16111e-06	-2.39541	0.439013	3.74268	1.30688	0.0693815	0.00245504	0.0591069	0.0591069
201	ENSG00000215301	DDX3X	5.08596e-08	3.29145e-06	-0.477543	0.0876502	9.95992	0.041602	0.000851566	0.00144498	0.00427014	0.00427014
202	ENSG00000107651	SEC23IP	5.29549e-08	3.41008e-06	-0.917977	0.168712	5.61007	0.153266	0.00634177	0.00316793	0.012634	0.012634
203	ENSG00000070061	ELP1	5.60112e-08	3.58913e-06	-0.627474	0.115534	8.61754	0.0813505	0.00454536	-0.00252707	0.00435334	0.00435334
204	ENSG00000112584	FAM120B	6.31635e-08	4.0276e-06	0.674183	0.124627	7.06278	0.0628851	0.00470897	-0.00400498	0.00564562	0.00564562
205	ENSG00000158748	HTR6	6.79058e-08	4.30887e-06	-2.54126	0.470898	3.10484	1.71549	0.0566248	0.0912054	0.0866205	0.0912054
206	ENSG00000135968	GCC2	6.89122e-08	4.3515e-06	-1.98948	0.368832	5.95324	1.05411	0.00296436	0.0877272	0.00989892	0.0877272
207	ENSG00000143127	ITGA10	7.13393e-08	4.483e-06	-2.61381	0.485138	3.65032	2.39357	0.0941047	-0.0334795	0.0628015	0.0628015
208	ENSG00000180592	SKIDA1	7.48688e-08	4.68218e-06	-0.513932	0.0955427	7.99334	0.0662774	0.000313534	0.00577208	0.00467049	0.00577208
209	ENSG00000075785	RAB7A	7.77782e-08	4.84085e-06	-0.675319	0.125706	8.7504	0.0875891	0.00143604	0.00909865	0.00430983	0.00909865
210	ENSG00000103196	CRISPLD2	7.87039e-08	4.87514e-06	-2.48674	0.463073	2.82712	1.84297	0.0430664	-0.0321516	0.0998912	0.0998912
211	ENSG00000004766	VPS50	8.54292e-08	5.26665e-06	-1.14288	0.213411	5.3427	0.235969	0.0146594	0.00518613	0.0157035	0.0157035
212	ENSG00000204779	FOXD4L5	9.00059e-08	5.52262e-06	-2.66366	0.498269	3.57192	1.78851	0.0351017	0.130413	0.066019	0.130413
213	ENSG00000166164	BRD7	9.42093e-08	5.7534e-06	-0.540538	0.101271	8.35117	0.0811085	0.00237186	-0.00214114	0.00446531	0.00446531
214	ENSG00000179796	LRRC3B	9.88787e-08	6.01034e-06	-2.58219	0.484575	3.49642	1.4415	0.0605786	0.0959632	0.0691862	0.0959632
215	ENSG00000118690	ARMC2	1.05422e-07	6.37828e-06	-1.1654	0.219179	4.89233	0.247113	0.00883996	-0.000355209	0.0231862	0.0231862
216	ENSG00000021574	SPAST	1.07287e-07	6.46105e-06	-0.573009	0.107832	7.67836	0.0718581	0.00284476	0.00258909	0.004907	0.004907
217	ENSG00000021826	CPS1	1.12005e-07	6.71413e-06	-1.05014	0.197913	6.65221	0.201872	0.0195169	-0.0085554	0.00659607	0.00659607
218	ENSG00000133138	TBC1D8B	1.15151e-07	6.87101e-06	-2.25994	0.42632	5.77339	1.41985	0.00387521	0.117291	0.0111975	0.117291
219	ENSG00000185115	NSMCE3	1.16686e-07	6.93085e-06	1.3801	0.260465	4.93255	0.829698	0.0156956	0.0295323	0.0223642	0.0295323
220	ENSG00000134115	CNTN6	1.38013e-07	8.16035e-06	-1.98844	0.377466	4.01959	1.16238	0.0463059	0.0230635	0.0486812	0.0486812
221	ENSG00000154845	PPP4R1	1.40277e-07	8.21946e-06	-0.542478	0.103037	7.12041	0.0440457	0.00143788	0.00563987	0.00554372	0.00563987
222	ENSG00000166575	TMEM135	1.39927e-07	8.21946e-06	-0.945342	0.17954	5.8283	0.140848	0.0107155	0.00759554	0.0107743	0.0107743
223	ENSG00000065000	AP3D1	1.4358e-07	8.3753e-06	-0.483453	0.0919005	8.1701	0.0756471	0.00106947	0.00440087	0.00456101	0.00456101
224	ENSG00000177469	CAVIN1	1.48211e-07	8.60684e-06	-1.44698	0.275364	4.34961	0.397574	0.0129617	0.0215019	0.0375887	0.0375887
225	ENSG00000259431	THTPA	1.5536e-07	8.98188e-06	-1.11083	0.211745	5.48969	0.244628	0.0130505	0.0168402	0.0138998	0.0168402
226	ENSG00000196141	SPATS2L	1.61611e-07	9.30191e-06	-0.625833	0.119461	6.97591	0.0786813	0.00369757	-0.0031944	0.00581635	0.00581635
227	ENSG00000280641	CDH4	1.65752e-07	9.49823e-06	-0.605273	0.115639	6.6398	0.0901969	0.00228227	-0.000213457	0.00663271	0.00663271
228	ENSG00000256616	AP002414.2	1.68295e-07	9.6017e-06	-2.5293	0.48349	2.88775	1.47748	0.0589051	-0.000360914	0.0969368	0.0969368
229	ENSG00000182463	TSHZ2	1.70056e-07	9.65976e-06	-0.99792	0.190829	6.67612	0.175919	0.00988921	0.0143878	0.00652732	0.0143878
230	ENSG00000166347	CYB5A	1.75709e-07	9.89447e-06	-1.07072	0.204987	5.12206	0.199168	0.00905432	0.01668	0.0189588	0.0189588
231	ENSG00000147894	C9orf72	1.75371e-07	9.89447e-06	-0.570743	0.10926	7.55656	0.0626509	0.00294681	-0.00191727	0.0050117	0.0050117
232	ENSG00000173212	MAB21L3	1.86319e-07	1.04467e-05	-2.7796	0.533257	3.35593	2.20111	0.0286393	0.160936	0.0752531	0.160936
233	ENSG00000111490	TBC1D30	1.88127e-07	1.04656e-05	-1.85633	0.356254	4.59143	0.637215	0.0541599	-0.0336141	0.0304513	0.0304513
234	ENSG00000105281	SLC1A5	1.88265e-07	1.04656e-05	-0.598335	0.114831	7.91417	0.101328	0.00141068	0.00738012	0.00472487	0.00738012
235	ENSG00000137710	RDX	1.96109e-07	1.08552e-05	-0.960284	0.184564	8.90562	0.246163	0.00104902	0.0216602	0.00426909	0.0216602
236	ENSG00000108061	SHOC2	1.97372e-07	1.08789e-05	-0.636004	0.122266	6.53858	0.0834196	0.00300821	0.000368049	0.00695782	0.00695782
237	ENSG00000138081	FBXO11	2.03503e-07	1.11695e-05	-0.511821	0.0985008	7.74405	0.0503154	0.00161489	0.0027691	0.00485338	0.00485338
238	ENSG00000140931	CMTM3	2.18053e-07	1.19178e-05	-0.759068	0.146446	6.55505	0.0942208	0.00323184	0.0110658	0.00690146	0.0110658
239	ENSG00000130714	POMT1	2.29071e-07	1.24676e-05	-0.815163	0.157548	6.80744	0.0934801	0.0103614	-0.00996709	0.00618626	0.00618626
240	ENSG00000196549	MME	2.56235e-07	1.38879e-05	-2.24896	0.43643	3.57873	1.36274	0.0424042	0.0845763	0.0657366	0.0845763
241	ENSG00000181418	DDN	2.59217e-07	1.39912e-05	-2.12609	0.41276	3.41662	1.32682	0.0409755	0.0388616	0.0726051	0.0726051
242	ENSG00000181830	SLC35C1	2.76574e-07	1.48664e-05	-0.934106	0.181777	5.60994	0.145046	0.00939323	0.0109918	0.0126354	0.0126354
243	ENSG00000151835	SACS	2.84244e-07	1.52158e-05	0.445721	0.0868242	7.92383	0.033307	0.000307572	-0.000246544	0.00471805	0.00471805
244	ENSG00000164741	DLC1	2.87233e-07	1.5255e-05	-1.92548	0.375218	4.2715	0.752584	0.0537717	0.00910642	0.0400873	0.0400873
245	ENSG00000108559	NUP88	2.87322e-07	1.5255e-05	-0.642197	0.125146	6.89876	0.0905276	0.00446263	-0.000972611	0.00597839	0.00597839
246	ENSG00000104219	ZDHHC2	2.95907e-07	1.5647e-05	-0.976682	0.190534	5.11577	0.19462	0.00514083	-0.00282028	0.0190612	0.0190612
247	ENSG00000198816	ZNF358	3.08407e-07	1.6242e-05	-0.582991	0.113905	7.3916	0.0957751	0.00347453	0.00362392	0.00517499	0.00517499
248	ENSG00000145860	RNF145	3.23308e-07	1.6958e-05	-0.511137	0.10004	8.32345	0.0538489	0.00219308	-0.00149826	0.00447891	0.00447891
249	ENSG00000105323	HNRNPUL1	3.53978e-07	1.84922e-05	-0.455738	0.0894977	8.61691	0.0463442	0.000269225	0.00507067	0.00435357	0.00507067
250	ENSG00000116809	ZBTB17	3.63552e-07	1.89163e-05	-0.773745	0.152099	5.79051	0.102345	0.00436001	0.00451757	0.0110627	0.0110627
251	ENSG00000116871	MAP7D1	3.74269e-07	1.93964e-05	-0.510275	0.100416	7.33789	0.0562347	0.00148607	0.00235013	0.0052362	0.0052362
252	ENSG00000089053	ANAPC5	3.8169e-07	1.97025e-05	-0.51813	0.102037	7.44931	0.0463047	0.00182691	0.0028825	0.00511411	0.00511411
253	ENSG00000078808	SDF4	3.87878e-07	1.99428e-05	-0.670049	0.132034	7.63377	0.0700765	0.00308698	0.00853506	0.0049443	0.00853506
254	ENSG00000100764	PSMC1	3.95575e-07	2.01002e-05	-0.705297	0.139082	5.85404	0.131444	0.00166291	0.011233	0.0105846	0.011233
255	ENSG00000132164	SLC6A11	3.95488e-07	2.01002e-05	-2.04233	0.402738	3.67853	1.07388	0.0464701	0.0253278	0.0616618	0.0616618
256	ENSG00000180251	SLC9A4	3.93731e-07	2.01002e-05	-2.55157	0.503074	4.20013	1.63585	0.0152801	0.153442	0.042434	0.153442
257	ENSG00000278788	SBNO2	3.972e-07	2.01042e-05	-3.25782	0.642531	4.78407	1.80923	0.249655	-0.14933	0.0255753	0.0255753
258	ENSG00000011405	PIK3C2A	4.13218e-07	2.08339e-05	0.500024	0.0987649	6.97049	0.0717432	0.000675604	0.00386842	0.0058274	0.0058274
259	ENSG00000180628	PCGF5	4.1806e-07	2.09966e-05	-0.517813	0.102324	8.29749	0.0620996	0.00182225	0.00515783	0.00449198	0.00515783
260	ENSG00000141424	SLC39A6	4.21183e-07	2.10721e-05	-0.480236	0.0949247	8.84855	0.0676123	0.000655365	0.00535177	0.00428282	0.00535177
261	ENSG00000167723	TRPV3	4.46501e-07	2.22532e-05	-1.15111	0.228034	5.13633	0.401325	0.0110937	0.0235728	0.0187282	0.0235728
262	ENSG00000113319	RASGRF2	4.49683e-07	2.23262e-05	-2.76728	0.548343	2.75329	2.49221	0.0790203	0.121433	0.103528	0.121433
263	ENSG00000136383	ALPK3	4.64444e-07	2.29714e-05	-2.55957	0.507807	3.32221	1.45423	0.0543346	0.117577	0.0767419	0.117577
264	ENSG00000075240	GRAMD4	4.73159e-07	2.33138e-05	-0.8371	0.166194	5.49618	0.160264	0.00458684	0.00473505	0.0138267	0.0138267
265	ENSG00000284967	FDFT1	4.82417e-07	2.36803e-05	0.650644	0.129271	8.00893	0.187271	0.00648051	0.000482401	0.00466017	0.00466017
266	ENSG00000183508	TENT5C	4.85315e-07	2.3733e-05	-2.07298	0.411957	3.48301	0.948769	0.0338606	0.0792787	0.0697557	0.0792787
267	ENSG00000288227	AC012435.4	4.8885e-07	2.38164e-05	-2.36017	0.46916	2.66078	1.17625	0.0385985	0.107873	0.108142	0.108142
268	ENSG00000171475	WIPF2	4.95014e-07	2.40267e-05	-0.724338	0.144054	6.34743	0.0931398	0.00611578	0.00471967	0.00771861	0.00771861
269	ENSG00000184979	USP18	5.07703e-07	2.446e-05	-1.99131	0.396409	3.93118	1.1741	0.0266208	0.0781394	0.0519009	0.0781394
270	ENSG00000138867	GUCD1	5.06764e-07	2.446e-05	-0.712123	0.141752	6.46741	0.0781472	0.00575145	0.00764426	0.00721829	0.00764426
271	ENSG00000119139	TJP2	5.13472e-07	2.46467e-05	-0.624838	0.12444	7.76438	0.0848593	0.00548634	-0.00164335	0.00483717	0.00483717
272	ENSG00000123545	NDUFAF4	5.39043e-07	2.5668e-05	-0.896217	0.178819	5.88558	0.215692	0.0035618	0.0177557	0.0103591	0.0177557
273	ENSG00000164694	FNDC1	5.40669e-07	2.5668e-05	-2.32588	0.464128	3.33023	1.27307	0.0672231	0.0520216	0.0763866	0.0763866
274	ENSG00000187531	SIRT7	5.38943e-07	2.5668e-05	-1.5785	0.314951	4.55779	0.420565	0.0109667	0.0551627	0.0313809	0.0551627
275	ENSG00000059122	FLYWCH1	5.63395e-07	2.66496e-05	-0.881756	0.176233	5.37319	0.116144	0.00539979	0.00017615	0.0153055	0.0153055
276	ENSG00000140386	SCAPER	5.83171e-07	2.74851e-05	-1.16418	0.23299	5.04752	0.217414	0.0159794	-0.00866501	0.0202103	0.0202103
277	ENSG00000117528	ABCD3	5.92774e-07	2.78368e-05	-0.553594	0.110862	8.18064	0.0484585	0.00363856	-0.00353721	0.00455499	0.00455499
278	ENSG00000036828	CASR	5.95923e-07	2.78841e-05	-1.94279	0.38914	5.91207	1.16793	0.00141015	0.0995432	0.0101753	0.0995432
279	ENSG00000100592	DAAM1	6.18363e-07	2.88303e-05	-0.679371	0.136272	7.51777	0.224465	0.00181122	0.0105689	0.00504736	0.0105689
280	ENSG00000123992	DNPEP	6.4273e-07	2.98594e-05	-0.952954	0.191436	5.32949	0.13379	0.00855214	0.0107666	0.0158798	0.0158798
281	ENSG00000031823	RANBP3	6.51527e-07	3.01604e-05	-0.690152	0.138716	6.30526	0.0907276	0.00432785	0.00850027	0.00791267	0.00850027
282	ENSG00000130881	LRP3	6.59162e-07	3.04056e-05	-0.490479	0.0986279	7.90849	0.048727	0.00175607	-0.00136993	0.0047289	0.0047289
283	ENSG00000164692	COL1A2	6.6627e-07	3.0517e-05	-0.729229	0.146698	5.71817	0.101698	0.00269582	0.00713872	0.0116511	0.0116511
284	ENSG00000198700	IPO9	6.65193e-07	3.0517e-05	-0.47077	0.0946984	7.41109	0.0710837	0.000824621	0.000199389	0.00515391	0.00515391
285	ENSG00000163050	COQ8A	6.87875e-07	3.13961e-05	-1.11769	0.225125	5.75617	0.242643	0.0224517	-0.00758223	0.0113358	0.0113358
286	ENSG00000183426	NPIPA1	6.99243e-07	3.18033e-05	-1.27269	0.25651	5.54987	0.509572	0.00622319	0.0376417	0.0132436	0.0376417
287	ENSG00000150977	RILPL2	7.15005e-07	3.24069e-05	-1.30786	0.263828	4.75421	0.449969	0.00920468	0.0371986	0.0262793	0.0371986
288	ENSG00000153048	CARHSP1	7.33539e-07	3.31315e-05	-0.677464	0.136799	6.5217	0.0727781	0.00239325	0.0100827	0.00701707	0.0100827
289	ENSG00000171792	RHNO1	7.45095e-07	3.3537e-05	-0.532202	0.107532	6.97031	0.0544752	0.00188104	-0.00083194	0.00582777	0.00582777
290	ENSG00000072062	PRKACA	7.74025e-07	3.4719e-05	-2.29159	0.463714	5.07466	1.70365	0.108018	0.0353359	0.0197438	0.0353359
291	ENSG00000160223	ICOSLG	7.8191e-07	3.49522e-05	-2.95983	0.599177	2.86102	2.44991	0.104445	0.134897	0.0982358	0.134897
292	ENSG00000167106	FAM102A	7.92428e-07	3.5301e-05	-0.80885	0.163827	7.57675	0.161774	0.0128992	0.00437337	0.00499366	0.00499366
293	ENSG00000125107	CNOT1	8.06451e-07	3.58031e-05	-0.475353	0.0963462	7.60971	0.0680135	0.00122353	0.00354196	0.00496487	0.00496487
294	ENSG00000122882	ECD	8.30384e-07	3.67403e-05	-0.555516	0.112724	6.82486	0.0698623	0.00232619	-0.000298497	0.00614502	0.00614502
295	ENSG00000100034	PPM1F	8.53038e-07	3.75161e-05	-0.968599	0.196757	5.16971	0.149705	0.00760887	-0.0066909	0.0181999	0.0181999
296	ENSG00000198208	RPS6KL1	8.53687e-07	3.75161e-05	-1.25221	0.254376	5.14773	0.338966	0.0245918	0.0180015	0.0185461	0.0185461
297	ENSG00000138758	SEPTIN11	8.61293e-07	3.77229e-05	-0.450434	0.0915342	7.93079	0.0509947	0.000872496	-0.000774784	0.00471317	0.00471317
298	ENSG00000156642	NPTN	8.90416e-07	3.88162e-05	-0.604589	0.123023	6.75831	0.0703021	0.00378258	-0.00244865	0.00630724	0.00630724
299	ENSG00000245848	CEBPA	8.98191e-07	3.88162e-05	-1.72583	0.351298	3.78899	0.545455	0.0249794	-0.00715611	0.0572943	0.0572943
300	ENSG00000204923	FBXO48	8.97988e-07	3.88162e-05	-1.46405	0.298008	5.76257	0.553531	0.00386958	0.0553364	0.0112841	0.0553364
301	ENSG00000146063	TRIM41	8.97918e-07	3.88162e-05	-0.604577	0.123062	7.38694	0.0583491	0.00491605	0.00420041	0.00518011	0.00518011
302	ENSG00000008516	MMP25	9.0267e-07	3.88806e-05	-2.42199	0.493101	2.55949	1.48427	0.0488352	0.106613	0.113264	0.113264
303	ENSG00000213390	ARHGAP19	9.32257e-07	3.98908e-05	-0.637449	0.129948	8.0306	0.092012	0.00661158	0.00247151	0.00464605	0.00464605
304	ENSG00000153187	HNRNPU	9.31735e-07	3.98908e-05	-0.414877	0.0845733	10.8258	0.0769975	0.000123296	0.00364387	0.00464513	0.00464513
305	ENSG00000089159	PXN	9.42085e-07	4.01791e-05	-0.6083	0.124058	6.42238	0.0631607	0.00286312	0.00474369	0.00739708	0.00739708
306	ENSG00000197728	RPS26	9.60354e-07	4.08244e-05	0.471547	0.0962421	8.02638	0.0342092	0.00152625	0.000200227	0.00464878	0.00464878
307	ENSG00000105821	DNAJC2	9.73408e-07	4.12446e-05	-0.757227	0.154633	6.24705	0.0906419	0.00774475	-0.0054238	0.00819611	0.00819611
308	ENSG00000184005	ST6GALNAC3	1.08693e-06	4.59052e-05	-0.750431	0.153928	5.94298	0.102307	0.00582907	-0.00353247	0.00996679	0.00996679
309	ENSG00000111641	NOP2	1.23911e-06	5.2163e-05	-0.647084	0.133439	6.24743	0.0654054	0.00367651	-0.00165304	0.00819419	0.00819419
310	ENSG00000155254	MARVELD1	1.24333e-06	5.21716e-05	-0.804014	0.165824	5.54071	0.122918	0.00499116	0.00797634	0.0133405	0.0133405
311	ENSG00000162599	NFIA	1.25635e-06	5.25485e-05	-1.687	0.348083	4.13824	0.518408	0.0265013	0.0542733	0.0445252	0.0542733
312	ENSG00000133019	CHRM3	1.30201e-06	5.42836e-05	-2.41893	0.499835	3.47104	2.50581	0.0962907	-0.0840384	0.070266	0.070266
313	ENSG00000129521	EGLN3	1.35428e-06	5.61036e-05	-2.11996	0.438768	3.35744	0.886341	0.0261713	0.102174	0.0751869	0.102174
314	ENSG00000108654	DDX5	1.35362e-06	5.61036e-05	-0.419377	0.0867968	10.8949	0.0298843	0.000331196	0.000872003	0.00469126	0.00469126
315	ENSG00000276016	ABR	1.36737e-06	5.64039e-05	-0.952841	0.197288	5.95525	0.140116	0.0160626	-0.00608295	0.0098857	0.0098857
316	ENSG00000282873	BCL7A	1.37021e-06	5.64039e-05	-3.29608	0.682519	5.62057	1.90155	0.0629097	0.247645	0.0125325	0.247645
317	ENSG00000185924	RTN4RL1	1.38736e-06	5.69297e-05	-2.14919	0.44526	3.48355	1.10952	0.0395428	0.0926284	0.069733	0.0926284
318	ENSG00000136861	CDK5RAP2	1.42441e-06	5.82664e-05	-0.496503	0.102976	7.20457	0.0884189	0.00165765	-0.000615399	0.00541166	0.00541166
319	ENSG00000157064	NMNAT2	1.43989e-06	5.87148e-05	-0.503045	0.104379	8.12877	0.0695004	0.00267816	0.00271396	0.00458516	0.00458516
320	ENSG00000160972	PPP1R16A	1.44536e-06	5.87539e-05	-0.774992	0.160832	5.66716	0.0874052	0.0051465	0.00964432	0.0120981	0.0120981
321	ENSG00000103356	EARS2	1.45309e-06	5.88841e-05	-0.856602	0.177808	5.35901	0.116471	0.00558788	0.00596501	0.0154891	0.0154891
322	ENSG00000138080	EMILIN1	1.49832e-06	6.05283e-05	-1.64182	0.341231	3.75975	0.60613	0.0191901	0.0541819	0.0584356	0.0584356
323	ENSG00000170075	GPR37L1	1.50524e-06	6.06195e-05	-2.0363	0.4233	3.69955	1.31872	0.0301412	0.089314	0.060819	0.089314
324	ENSG00000043143	JADE2	1.53339e-06	6.15628e-05	-2.29905	0.478288	3.33472	1.48848	0.0763178	-0.0211227	0.0761882	0.0761882
325	ENSG00000169918	OTUD7A	1.56887e-06	6.27932e-05	-1.11391	0.231956	4.93638	0.289951	0.00895973	0.0269094	0.0222878	0.0269094
326	ENSG00000274779	NOMO1	1.58e-06	6.30451e-05	-0.920846	0.191809	7.7331	0.230679	0.00426085	0.0202664	0.00486221	0.0202664
327	ENSG00000090539	CHRD	1.59897e-06	6.36066e-05	-1.64862	0.343574	4.32128	0.587595	0.0402091	-0.0146445	0.0384862	0.0384862
328	ENSG00000079335	CDC14A	1.64017e-06	6.50466e-05	-0.689031	0.143747	6.76889	0.117981	0.00749494	-0.00493637	0.00628057	0.00628057
329	ENSG00000249661	TNRC18P1	1.65008e-06	6.52408e-05	-1.85912	0.387951	3.52462	0.926898	0.032342	0.0527441	0.0679954	0.0679954
330	ENSG00000140497	SCAMP2	1.68075e-06	6.60696e-05	-0.870274	0.181745	6.12666	0.137406	0.005701	0.0163197	0.00883938	0.0163197
331	ENSG00000184261	KCNK12	1.6812e-06	6.60696e-05	-1.50938	0.315216	4.73298	1.06911	0.0368141	0.0294266	0.0267918	0.0294266
332	ENSG00000177707	NECTIN3	1.68803e-06	6.61381e-05	-0.495266	0.103448	6.99247	0.0988663	0.00135151	0.00132659	0.00578283	0.00578283
333	ENSG00000128165	ADM2	1.69315e-06	6.61397e-05	-1.61268	0.336889	4.32176	0.531904	0.013746	0.0619168	0.0384708	0.0619168
334	ENSG00000186998	EMID1	1.9192e-06	7.43003e-05	-0.821037	0.172423	5.54849	0.118997	0.00656175	0.0116869	0.0132581	0.0132581
335	ENSG00000154556	SORBS2	1.91489e-06	7.43003e-05	-0.524327	0.110102	7.31732	0.0623683	0.00146057	0.00662103	0.00526095	0.00662103
336	ENSG00000116985	BMP8B	1.916e-06	7.43003e-05	-1.81968	0.382117	3.66765	0.624303	0.0257946	0.0715477	0.0621003	0.0715477
337	ENSG00000140682	TGFB1I1	1.99779e-06	7.68854e-05	-0.65578	0.137953	6.52928	0.0831923	0.00569708	-0.00529031	0.00699028	0.00699028
338	ENSG00000167523	SPATA33	1.9964e-06	7.68854e-05	-1.09926	0.231239	6.65453	0.303831	0.00627866	0.0293691	0.00658929	0.0293691
339	ENSG00000281818	MANSC1	2.12071e-06	8.11135e-05	-1.87255	0.394922	5.7729	0.582255	0.0169778	0.0869979	0.0112014	0.0869979
340	ENSG00000163864	NMNAT3	2.11692e-06	8.11135e-05	-2.35042	0.495667	4.2089	1.52206	0.0131195	0.150671	0.0421417	0.150671
341	ENSG00000108684	ASIC2	2.12636e-06	8.11135e-05	-2.5611	0.5402	2.03149	1.28196	0.0536787	-0.0309352	0.140865	0.140865
342	ENSG00000164609	SLU7	2.13946e-06	8.13747e-05	-0.740382	0.156206	5.71796	0.110706	0.00461396	0.0108862	0.0116529	0.0116529
343	ENSG00000205336	ADGRG1	2.61757e-06	9.92691e-05	-0.626511	0.133336	6.49838	0.0710335	0.00166728	0.010185	0.00710158	0.010185
344	ENSG00000146021	KLHL3	2.66226e-06	0.00010067	-0.934573	0.199045	5.0025	0.264908	0.00539321	0.00867011	0.0210193	0.0210193
345	ENSG00000153560	UBP1	2.69927e-06	0.000101774	-0.566682	0.120764	6.60801	0.0534083	0.00299308	-0.00195554	0.00672956	0.00672956
346	ENSG00000140015	KCNH5	2.73686e-06	0.000102893	-2.31837	0.49436	3.04227	0.979215	0.0733775	0.0550739	0.0895501	0.0895501
347	ENSG00000259295	CSPG4P12	2.84504e-06	0.000106652	-2.05168	0.438233	4.74592	0.916121	0.0434618	0.0845702	0.0264783	0.0845702
348	ENSG00000154760	SLFN13	2.86004e-06	0.000106906	-1.63336	0.348963	4.59939	0.69588	0.050949	-0.00408113	0.0302345	0.0302345
349	ENSG00000105397	TYK2	2.97557e-06	0.000110906	-0.90172	0.192985	5.32503	0.113441	0.00888874	-0.00701267	0.01594	0.01594
350	ENSG00000125810	CD93	2.99181e-06	0.000111193	-1.79249	0.383717	4.23067	0.676461	0.0150935	0.0830659	0.0414216	0.0830659
351	ENSG00000114739	ACVR2B	3.04779e-06	0.000112951	0.378277	0.0810436	8.9992	0.0420779	0.000129014	0.00257909	0.00424969	0.00424969
352	ENSG00000115844	DLX2	3.07103e-06	0.000113489	-1.86293	0.399256	3.43408	0.811247	0.0344192	0.013009	0.071851	0.071851
353	ENSG00000168056	LTBP3	3.09148e-06	0.00011392	-0.734908	0.157549	5.8503	0.0930941	0.0059358	0.0101319	0.0106119	0.0106119
354	ENSG00000051382	PIK3CB	3.10816e-06	0.000114212	-0.815585	0.174885	5.80321	0.140208	0.00657499	0.0138149	0.0109644	0.0138149
355	ENSG00000179314	WSCD1	3.26628e-06	0.000119684	-0.510057	0.109611	7.42099	0.0357677	0.00286635	-0.00168549	0.0051434	0.0051434
356	ENSG00000154553	PDLIM3	3.2891e-06	0.000120182	-1.16062	0.249494	4.90695	0.221304	0.0186148	0.0125658	0.0228833	0.0228833
357	ENSG00000183715	OPCML	3.34165e-06	0.00012176	-1.73935	0.374165	4.50457	0.510577	0.0604368	-0.0273413	0.0328962	0.0328962
358	ENSG00000175820	CCDC168	3.40196e-06	0.000123611	-2.85113	0.613815	4.16593	2.21687	0.0208194	0.23036	0.0435829	0.23036
359	ENSG00000149927	DOC2A	3.41776e-06	0.000123839	-1.20008	0.258417	4.5641	0.311737	0.0133147	-0.00239233	0.031205	0.031205
360	ENSG00000106683	LIMK1	3.45808e-06	0.000124952	-0.458343	0.0987478	8.02741	0.0542228	0.00185263	-0.00072058	0.00464812	0.00464812
361	ENSG00000141655	TNFRSF11A	3.47094e-06	0.000125069	-3.06479	0.660404	3.72777	2.33797	0.194859	0.0958958	0.0596961	0.0958958
362	ENSG00000011465	DCN	3.57003e-06	0.000128284	-0.900101	0.194198	5.22355	0.127919	0.00776247	0.0119972	0.0173794	0.0173794
363	ENSG00000107140	TESK1	3.59572e-06	0.000128852	-0.618544	0.133495	6.44191	0.0807363	0.0045623	0.00521038	0.00731823	0.00731823
364	ENSG00000198835	GJC2	3.64223e-06	0.00013016	-2.18144	0.47107	2.99574	1.15759	0.0561855	0.0192879	0.0917524	0.0917524
365	ENSG00000123159	GIPC1	3.65636e-06	0.000130307	-0.730052	0.157678	5.84445	0.0770341	0.00592021	0.00745557	0.0106547	0.0106547
366	ENSG00000258472	AC005726.1	3.88026e-06	0.000137908	-2.58081	0.558896	3.24857	1.65128	0.128208	0.00372298	0.0800346	0.0800346
367	ENSG00000100033	PRODH	3.90539e-06	0.000138423	-1.94185	0.420647	3.68148	2.29483	0.0564193	-0.0307614	0.061543	0.061543
368	ENSG00000116106	EPHA4	3.92387e-06	0.0001387	-0.683488	0.148089	6.05201	0.132332	0.00534381	0.00216491	0.00927649	0.00927649
369	ENSG00000176438	SYNE3	3.94534e-06	0.000139081	-2.41147	0.522614	3.65132	1.39664	0.0241647	0.157919	0.0627607	0.157919
370	ENSG00000015479	MATR3	3.99343e-06	0.000140396	0.415242	0.0900405	8.04987	0.0726934	0.000771162	0.00188638	0.0046337	0.0046337
371	ENSG00000113212	PCDHB7	4.04962e-06	0.000141988	-1.38719	0.300986	4.13851	0.383287	0.015879	0.0116611	0.044516	0.044516
372	ENSG00000143951	WDPCP	4.25347e-06	0.000148734	-1.65818	0.360584	5.43852	0.757333	0.00500487	0.0816755	0.014495	0.0816755
373	ENSG00000099864	PALM	4.3187e-06	0.000150208	-0.557955	0.121415	7.51756	0.0459152	0.00478024	-0.00440878	0.00504756	0.00504756
374	ENSG00000158246	TENT5B	4.31046e-06	0.000150208	-0.938315	0.204167	4.99963	0.198319	0.00671692	0.0195151	0.0210725	0.0210725
375	ENSG00000091157	WDR7	4.383e-06	0.000151793	-0.857787	0.186786	5.57331	0.111966	0.0102586	0.00260079	0.0130008	0.0130008
376	ENSG00000068615	REEP1	4.38762e-06	0.000151793	-0.872614	0.190024	5.72442	0.139938	0.0124745	-0.000486007	0.0115983	0.0115983
377	ENSG00000101266	CSNK2A1	4.39999e-06	0.000151817	-0.513563	0.11185	9.34069	0.077913	0.00106495	0.00727533	0.00421127	0.00727533
378	ENSG00000282725	CORO7	4.41175e-06	0.00015182	-1.81964	0.396351	4.43763	0.639486	0.069854	-0.0480954	0.0348753	0.0348753
379	ENSG00000157734	SNX22	4.54007e-06	0.000155824	-1.04573	0.228077	5.14806	0.193147	0.0161385	0.0141492	0.0185409	0.0185409
380	ENSG00000115525	ST3GAL5	4.57236e-06	0.000156519	-0.799381	0.174404	6.19929	0.129955	0.00856707	0.0117107	0.00844212	0.0117107
381	ENSG00000013293	SLC7A14	4.62508e-06	0.000157908	-3.56234	0.777615	3.1102	3.59232	0.0722754	0.330848	0.0863711	0.330848
382	ENSG00000131504	DIAPH1	4.70146e-06	0.000159771	-0.848388	0.185331	7.68549	0.202646	0.00294942	0.019949	0.0049011	0.019949
383	ENSG00000168000	BSCL2	4.70421e-06	0.000159771	-0.716833	0.156597	6.8156	0.0778381	0.00604965	0.0102987	0.00616685	0.0102987
384	ENSG00000091664	SLC17A6	4.77204e-06	0.000161341	-2.32016	0.507187	2.48876	1.36118	0.0546135	0.106808	0.116879	0.116879
385	ENSG00000154473	BUB3	4.77524e-06	0.000161341	0.519654	0.1136	7.27185	0.042621	0.000742799	0.00786047	0.0053185	0.00786047
386	ENSG00000188582	PAQR9	4.81569e-06	0.000162286	-1.56896	0.343118	3.65445	0.606953	0.0158528	-0.00977891	0.062634	0.062634
387	ENSG00000155265	GOLGA7B	4.87871e-06	0.000163985	-1.89662	0.415022	3.80105	1.36979	0.0580018	0.0104788	0.0568269	0.0568269
388	ENSG00000072501	SMC1A	4.97247e-06	0.000166706	0.529555	0.115979	7.47341	0.062884	0.00275526	0.0062122	0.00509	0.0062122
389	ENSG00000050628	PTGER3	5.00055e-06	0.000167216	-1.83701	0.402433	3.38411	1.06192	0.0168542	0.0911142	0.0740186	0.0911142
390	ENSG00000106028	SSBP1	5.0847e-06	0.000169594	0.472207	0.103526	7.2924	0.0364499	0.00185305	0.00138159	0.00529198	0.00529198
391	ENSG00000170348	TMED10	5.10916e-06	0.00016982	-0.416242	0.091276	7.46297	0.0681542	0.000453849	0.00477018	0.00510036	0.00510036
392	ENSG00000149289	ZC3H12C	5.11758e-06	0.00016982	-0.413323	0.0906427	8.2295	0.0242884	0.000949593	-0.000358242	0.00452781	0.00452781
393	ENSG00000128191	DGCR8	5.1718e-06	0.000171183	-0.464872	0.101997	7.88829	0.0438038	0.00219224	0.00460117	0.00474338	0.00474338
394	ENSG00000198517	MAFK	5.34467e-06	0.000176456	-1.04561	0.229764	4.69791	0.302618	0.00753537	0.018325	0.0276591	0.0276591
395	ENSG00000105639	JAK3	5.41122e-06	0.0001782	-2.60444	0.572633	3.68862	1.65652	0.0643349	0.154271	0.0612566	0.154271
396	ENSG00000103740	ACSBG1	5.46324e-06	0.000179291	-2.33996	0.51471	3.31558	1.0479	0.0800307	0.096587	0.0770358	0.096587
397	ENSG00000206262	FOXL2NB	5.47191e-06	0.000179291	-1.93664	0.426025	3.15513	0.876072	0.0367059	0.0623266	0.0842926	0.0842926
398	ENSG00000146966	DENND2A	5.57268e-06	0.000182134	-0.751329	0.165419	6.97697	0.158529	0.00697629	0.0112659	0.00581418	0.0112659
399	ENSG00000188277	C15orf62	5.80979e-06	0.000189408	-2.05999	0.454423	3.16716	0.961752	0.053927	-0.0349106	0.0837398	0.0837398
400	ENSG00000128829	EIF2AK4	5.85052e-06	0.000190259	-0.652257	0.143932	6.42774	0.060842	0.00643563	-0.00616664	0.00737522	0.00737522
401	ENSG00000140526	ABHD2	5.97493e-06	0.00019382	-0.883423	0.195133	5.30015	0.142232	0.00910477	0.0159206	0.0162799	0.0162799
402	ENSG00000159216	RUNX1	6.04161e-06	0.000195496	-1.67755	0.370735	3.69989	0.707173	0.0308243	-0.028521	0.0608053	0.0608053
403	ENSG00000196169	KIF19	6.169e-06	0.000199122	-2.30806	0.510575	3.87405	1.55265	0.0354867	0.138304	0.0540366	0.138304
404	ENSG00000121057	AKAP1	6.24295e-06	0.000201011	-0.675577	0.14953	6.03735	0.0894257	0.00327277	0.0116335	0.00936557	0.0116335
405	ENSG00000078043	PIAS2	6.40633e-06	0.000205762	-0.693804	0.153751	5.72753	0.0875894	0.00418744	-0.00106541	0.0115721	0.0115721
406	ENSG00000237172	B3GNT9	6.70232e-06	0.000214738	-1.80263	0.400325	3.46829	0.742349	0.0364567	0.0406478	0.0703831	0.0703831
407	ENSG00000157103	SLC6A1	6.84192e-06	0.000218672	-1.40832	0.313062	5.24224	0.499467	0.0102293	0.0551091	0.0171037	0.0551091
408	ENSG00000102977	ACD	6.86781e-06	0.000218962	-0.573319	0.127468	6.58644	0.0593153	0.00403414	-0.000925597	0.00679794	0.00679794
409	ENSG00000181458	TMEM45A	6.95296e-06	0.000221135	-1.56616	0.348412	5.56722	0.746663	0.00167875	0.0792486	0.0130632	0.0792486
410	ENSG00000187720	THSD4	7.05606e-06	0.000223866	-1.50657	0.33539	4.41252	0.826494	0.0393538	0.0116137	0.0356371	0.0356371
411	ENSG00000165084	C8orf34	7.1402e-06	0.000225985	-1.82465	0.406429	3.37255	1.11982	0.0355992	0.0151693	0.074524	0.074524
412	ENSG00000069431	ABCC9	7.18984e-06	0.000227004	-1.62893	0.362952	6.62037	0.666501	0.000719033	0.0871038	0.00669138	0.0871038
413	ENSG00000133835	HSD17B4	7.24039e-06	0.000227607	-0.859251	0.191519	7.75805	0.147939	0.00758397	0.0168691	0.00484219	0.0168691
414	ENSG00000250120	PCDHA10	7.24396e-06	0.000227607	-1.24092	0.276596	4.96784	0.260568	0.0293313	0.00723487	0.0216723	0.0216723
415	ENSG00000141646	SMAD4	7.37878e-06	0.000230729	-0.455823	0.10169	7.40148	0.0702762	0.000836676	0.00605727	0.00516423	0.00605727
416	ENSG00000141905	NFIC	7.37467e-06	0.000230729	-1.07835	0.240564	4.91999	0.353691	0.0159637	0.00500897	0.0226171	0.0226171
417	ENSG00000196814	MVB12B	7.5083e-06	0.000234216	-0.589877	0.131706	6.6737	0.096429	0.00503014	-0.000477101	0.00653416	0.00653416
418	ENSG00000178035	IMPDH2	7.59939e-06	0.00023649	-0.418839	0.0935708	8.27451	0.0297859	0.00133316	0.00222798	0.00450384	0.00450384
419	ENSG00000275031	METRNL	7.74042e-06	0.000240304	-1.19061	0.266223	5.06215	0.225874	0.0255297	0.02172	0.0199568	0.02172
420	ENSG00000168818	STX18	7.79904e-06	0.000241547	-0.671548	0.150213	6.03845	0.0887705	0.00568384	0.00198688	0.00935888	0.00935888
421	ENSG00000263006	ROCK1P1	7.86538e-06	0.000243023	-2.60051	0.581923	2.1608	1.05568	0.0917638	0.123793	0.133992	0.133992
422	ENSG00000054654	SYNE2	7.94619e-06	0.000244724	-1.05339	0.235835	8.42571	0.215549	0.00192592	0.0351528	0.00443058	0.0351528
423	ENSG00000149269	PAK1	7.95804e-06	0.000244724	-0.489462	0.10959	6.72519	0.037197	0.00161354	0.000174223	0.00639307	0.00639307
424	ENSG00000119685	TTLL5	8.01986e-06	0.000246043	-0.66302	0.148504	5.92943	0.126472	0.00464495	0.00365046	0.0100574	0.0100574
425	ENSG00000137573	SULF1	8.10632e-06	0.000247528	-1.27296	0.285266	4.69562	0.288994	0.0154379	0.0388132	0.0277169	0.0388132
426	ENSG00000143869	GDF7	8.08824e-06	0.000247528	-1.51604	0.339704	4.69947	0.688355	0.0104448	0.0664877	0.0276201	0.0664877
427	ENSG00000108821	COL1A1	8.19707e-06	0.000249713	-1.14873	0.257564	4.34113	0.34088	0.00636993	0.0152884	0.0378563	0.0378563
428	ENSG00000091513	TF	8.23372e-06	0.000250243	-2.87025	0.643696	2.51753	1.42567	0.129635	0.146595	0.115404	0.146595
429	ENSG00000117713	ARID1A	8.33879e-06	0.000252846	-0.378085	0.0848428	9.18546	0.0346341	0.000576395	0.00330339	0.00422248	0.00422248
430	ENSG00000172775	PSME3IP1	8.63771e-06	0.000261301	-0.50698	0.11396	6.62093	0.0440874	0.00155827	0.00709971	0.00668966	0.00709971
431	ENSG00000141480	ARRB2	8.67298e-06	0.000261759	-0.533578	0.119963	6.43006	0.0627093	0.00222822	-0.000753251	0.00736585	0.00736585
432	ENSG00000105339	DENND3	8.71161e-06	0.000262316	-1.31958	0.296742	4.67036	0.523305	0.0153684	0.0433353	0.028359	0.0433353
433	ENSG00000103994	ZNF106	8.76189e-06	0.000263221	-0.499995	0.112468	7.91422	0.168173	0.00370785	-0.00233716	0.00472483	0.00472483
434	ENSG00000144583	MARCHF4	8.82669e-06	0.000264557	-1.36296	0.306691	4.12641	0.516882	0.0177755	-0.000534166	0.0449309	0.0449309
435	ENSG00000184220	CMSS1	9.3914e-06	0.000280835	-0.678947	0.153236	6.65965	0.0911897	0.00334456	0.0123096	0.00657444	0.0123096
436	ENSG00000233927	RPS28	9.56997e-06	0.000285519	0.479066	0.108223	9.15856	0.0577447	0.000908574	0.00689952	0.00422548	0.00689952
437	ENSG00000104164	BLOC1S6	9.89027e-06	0.0002944	-1.70948	0.386799	6.64907	0.827527	0.000806768	0.0989355	0.00660528	0.0989355
438	ENSG00000070669	ASNS	9.97904e-06	0.000295689	-0.429842	0.0973016	8.02663	0.0330945	0.00166312	-0.0014386	0.00464862	0.00464862
439	ENSG00000173812	EIF1	9.95789e-06	0.000295689	-0.475829	0.1077	8.76024	0.0632862	0.000284451	0.00744844	0.00430693	0.00744844
440	ENSG00000146205	ANO7	1.00561e-05	0.000297296	-1.54407	0.349656	4.55091	0.548925	0.030748	0.0507582	0.0315737	0.0507582
441	ENSG00000149591	TAGLN	1.01795e-05	0.00030026	-0.521897	0.118255	6.46874	0.0513331	0.00210965	-0.0017724	0.00721317	0.00721317
442	ENSG00000139977	NAA30	1.0293e-05	0.000302923	-0.696818	0.157976	6.65576	0.102263	0.00856465	0.00807286	0.00658571	0.00807286
443	ENSG00000093010	COMT	1.04525e-05	0.000304856	-0.591072	0.134103	6.35306	0.081557	0.00429567	0.000379682	0.00769341	0.00769341
444	ENSG00000179388	EGR3	1.04125e-05	0.000304856	-1.36878	0.310492	4.25721	0.269774	0.0237183	0.0158691	0.0405519	0.0405519
445	ENSG00000168016	TRANK1	1.04447e-05	0.000304856	-2.29309	0.520239	4.31369	1.203	0.0525487	0.127884	0.0387283	0.127884
446	ENSG00000055163	CYFIP2	1.04271e-05	0.000304856	-0.47723	0.108262	7.27552	0.0515549	0.00250002	-0.00116028	0.0053137	0.0053137
447	ENSG00000167112	TRUB2	1.05394e-05	0.000306703	-0.628042	0.142549	5.96914	0.0924748	0.00375178	-0.00283111	0.00979502	0.00979502
448	ENSG00000105486	LIG1	1.06878e-05	0.000310327	-0.647782	0.14713	6.15034	0.0609366	0.0057248	0.00256773	0.00870678	0.00870678
449	ENSG00000175344	CHRNA7	1.07369e-05	0.000311059	-1.34279	0.305057	4.50065	0.425859	0.0290299	-0.00520527	0.03301	0.03301
450	ENSG00000284713	SMIM38	1.07719e-05	0.000311381	-2.2582	0.513103	2.51619	1.42569	0.0600433	0.064829	0.115473	0.115473
451	ENSG00000134077	THUMPD3	1.08408e-05	0.000312677	-0.589923	0.134083	6.21887	0.069026	0.00364574	-0.00186171	0.00833977	0.00833977
452	ENSG00000091879	ANGPT2	1.09032e-05	0.000313087	-2.11492	0.480833	3.04109	1.42341	0.0549098	0.0992238	0.0896055	0.0992238
453	ENSG00000111816	FRK	1.09024e-05	0.000313087	-2.27588	0.517428	3.7915	2.041	0.0364429	0.142045	0.0571968	0.142045
454	ENSG00000061938	TNK2	1.0928e-05	0.000313109	-0.735998	0.16735	5.7996	0.100293	0.0076785	-0.00308112	0.0109923	0.0109923
455	ENSG00000221866	PLXNA4	1.17315e-05	0.000335391	-1.66127	0.379066	4.17222	0.793877	0.0330589	0.0627353	0.0433704	0.0627353
456	ENSG00000236250	STK19	1.18773e-05	0.000338816	-1.26038	0.287769	4.79644	0.495514	0.0299182	0.00980046	0.0252892	0.0252892
457	ENSG00000149084	HSD17B12	1.1942e-05	0.000339917	-0.547743	0.125094	6.41881	0.0603806	0.00302066	0.0033778	0.0074117	0.0074117
458	ENSG00000107863	ARHGAP21	1.19776e-05	0.000340186	-0.425173	0.097116	7.63952	0.0620468	0.00134824	0.00307849	0.00493944	0.00493944
459	ENSG00000106038	EVX1	1.21506e-05	0.000344346	-1.85823	0.424751	3.28375	0.689518	0.0418218	-0.0318345	0.0784541	0.0784541
460	ENSG00000169668	BCRP2	1.22547e-05	0.000345871	-2.03827	0.466102	4.46767	1.20795	0.0110666	0.133768	0.0339774	0.133768
461	ENSG00000136950	ARPC5L	1.22576e-05	0.000345871	-0.712507	0.162935	6.17492	0.0966152	0.00399757	0.0137009	0.00857229	0.0137009
462	ENSG00000130703	OSBPL2	1.26365e-05	0.000355792	-0.602442	0.137975	6.98326	0.0541864	0.00527035	0.00742108	0.00580141	0.00742108
463	ENSG00000106617	PRKAG2	1.27643e-05	0.000358615	-0.686778	0.15737	6.42596	0.116627	0.00912765	-0.00106722	0.00738248	0.00738248
464	ENSG00000174607	UGT8	1.29898e-05	0.000364162	-0.881842	0.202245	5.41704	0.213916	0.00759836	0.0196702	0.0147553	0.0196702
465	ENSG00000260644	HERC2P5	1.33476e-05	0.000373387	-2.45623	0.56409	5.48787	1.99359	0.00728433	0.204847	0.0139203	0.204847
466	ENSG00000149476	TKFC	1.37241e-05	0.000382752	-0.866304	0.199231	5.06185	0.114086	0.00650014	0.0138083	0.019962	0.019962
467	ENSG00000189159	JPT1	1.37412e-05	0.000382752	-0.403017	0.0926912	7.75436	0.0480301	0.000882647	0.00207172	0.00484513	0.00484513
468	ENSG00000138829	FBN2	1.3967e-05	0.00038821	0.397503	0.0914982	7.26745	0.0703036	0.000256995	0.00420842	0.00532429	0.00532429
469	ENSG00000073849	ST6GAL1	1.41605e-05	0.00039275	-0.65365	0.150563	5.74191	0.0878507	0.00366044	-0.00344902	0.0114525	0.0114525
470	ENSG00000176381	PRR18	1.43344e-05	0.000395886	-2.19964	0.506984	2.87531	1.38816	0.0483078	0.123048	0.0975408	0.123048
471	ENSG00000081760	AACS	1.43168e-05	0.000395886	-0.718449	0.165581	6.05231	0.106223	0.0090035	-0.00779846	0.00927465	0.00927465
472	ENSG00000117643	MAN1C1	1.4537e-05	0.000400321	-1.07067	0.24695	4.95882	0.168786	0.0188095	-0.0119083	0.0218466	0.0218466
473	ENSG00000141376	BCAS3	1.45566e-05	0.000400321	-0.989635	0.228274	5.03053	0.148763	0.0142289	-0.013848	0.0205105	0.0205105
474	ENSG00000156966	B3GNT7	1.52873e-05	0.000419531	-2.72417	0.629937	3.46009	1.26747	0.193813	0.0141782	0.070734	0.070734
475	ENSG00000137726	FXYD6	1.54889e-05	0.000424167	-0.390842	0.0904388	7.68221	0.0563478	0.000548972	0.000820117	0.00490381	0.00490381
476	ENSG00000168243	GNG4	1.55754e-05	0.000425641	-0.504019	0.116661	7.39405	0.0647442	0.00390082	-0.00277354	0.0051723	0.0051723
477	ENSG00000134824	FADS2	1.56237e-05	0.000426065	-0.364618	0.084408	8.69578	0.03177	0.000423061	0.00150023	0.00432675	0.00432675
478	ENSG00000154447	SH3RF1	1.56768e-05	0.000426619	-0.513236	0.118833	6.62604	0.0689496	0.00274018	-0.00120237	0.00667406	0.00667406
479	ENSG00000138741	TRPC3	1.57256e-05	0.000427052	-1.492	0.345509	4.2728	0.76981	0.0395394	0.0355203	0.0400448	0.0400448
480	ENSG00000170122	FOXD4	1.61591e-05	0.000437912	-2.02707	0.470071	3.04734	0.986805	0.0580001	0.0576991	0.0893113	0.0893113
481	ENSG00000197043	ANXA6	1.70833e-05	0.000461995	-0.565799	0.131583	6.72455	0.0591907	0.00514789	-0.00288678	0.00639477	0.00639477
482	ENSG00000128833	MYO5C	1.72131e-05	0.000464391	-1.02916	0.239436	5.17308	0.172688	0.0200724	0.00486225	0.0181475	0.0181475
483	ENSG00000169410	PTPN9	1.72433e-05	0.000464391	-0.773703	0.180019	5.13774	0.09789	0.00289891	0.000214504	0.0187057	0.0187057
484	ENSG00000183160	TMEM119	1.75993e-05	0.000472998	-2.61345	0.60872	1.76592	1.52321	0.0919071	0.00058367	0.15512	0.15512
485	ENSG00000203685	STUM	1.76825e-05	0.000474257	-1.49459	0.348203	3.66915	0.611772	0.0187904	0.0459328	0.0620398	0.0620398
486	ENSG00000214530	STARD10	1.77476e-05	0.000475022	-1.37227	0.319766	4.19667	0.271264	0.0256174	-0.0247984	0.0425495	0.0425495
487	ENSG00000120322	PCDHB8	1.78286e-05	0.000476004	-1.96864	0.458839	3.11767	1.05878	0.0543311	-0.0459359	0.0860244	0.0860244
488	ENSG00000134245	WNT2B	1.78575e-05	0.000476004	-1.72829	0.402854	6.07873	0.885891	0.0336265	0.0745676	0.00911673	0.0745676
489	ENSG00000165675	ENOX2	1.86361e-05	0.000495744	-0.541448	0.126488	7.1683	0.0563778	0.0051998	-0.00276341	0.0054663	0.0054663
490	ENSG00000197943	PLCG2	1.94609e-05	0.000516627	-2.05465	0.481072	3.17434	0.844067	0.0708768	-0.00165705	0.0834103	0.0834103
491	ENSG00000164088	PPM1M	1.95388e-05	0.00051764	-1.7993	0.421372	4.50223	0.805749	0.0225315	0.0958379	0.0329641	0.0958379
492	ENSG00000144867	SRPRB	1.97236e-05	0.000521473	-0.601444	0.14092	6.54629	0.110789	0.00630762	-0.000387528	0.00693126	0.00693126
493	ENSG00000140795	MYLK3	1.98335e-05	0.000523316	-2.85341	0.668754	1.75031	2.45069	0.142193	0.072206	0.155961	0.155961
494	ENSG00000149633	KIAA1755	2.00164e-05	0.000524947	-1.51073	0.354241	4.01061	0.581253	0.0346542	0.0355882	0.0490034	0.0490034
495	ENSG00000213694	S1PR3	1.99838e-05	0.000524947	-0.387675	0.0908954	7.85813	0.0514032	0.000742555	0.00042626	0.00476542	0.00476542
496	ENSG00000069812	HES2	2.00042e-05	0.000524947	-2.63687	0.618281	2.26841	1.31192	0.126527	-0.0951568	0.128321	0.128321
497	ENSG00000088826	SMOX	2.04025e-05	0.000533749	-0.949174	0.222788	5.65237	0.133669	0.0208564	-0.00390284	0.0122332	0.0122332
498	ENSG00000173926	MARCHF3	2.04752e-05	0.000533749	-1.55558	0.365189	3.98719	0.43391	0.0210882	0.0678205	0.0498491	0.0678205
499	ENSG00000167642	SPINT2	2.04702e-05	0.000533749	-1.86172	0.437055	3.24046	0.581182	0.0284219	0.0989227	0.0804003	0.0989227
500	ENSG00000141499	WRAP53	2.06368e-05	0.000536886	-0.558974	0.13128	6.42102	0.0914719	0.00249781	0.00899174	0.00740264	0.00899174
501	ENSG00000164818	DNAAF5	2.08723e-05	0.000540849	-0.520596	0.122339	6.96805	0.0534193	0.00414553	-0.00172076	0.00583238	0.00583238
502	ENSG00000130479	MAP1S	2.08522e-05	0.000540849	-0.575171	0.135157	6.27561	0.0800505	0.00412361	0.00133421	0.00805475	0.00805475
503	ENSG00000166450	PRTG	2.0983e-05	0.000542637	0.391381	0.0919994	7.18756	0.0297913	0.000205707	0.00319814	0.00543688	0.00543688
504	ENSG00000185742	C11orf87	2.12449e-05	0.00054832	-1.48432	0.349138	3.7489	0.448835	0.0224031	0.0525876	0.0588618	0.0588618
505	ENSG00000232045	EHMT2	2.14179e-05	0.000550924	0.420376	0.0989219	8.34331	0.0245052	0.00205456	-0.0020038	0.00446913	0.00446913
506	ENSG00000160226	CFAP410	2.14305e-05	0.000550924	-0.873407	0.205535	5.34448	0.213054	0.012483	0.010934	0.0156799	0.0156799
507	ENSG00000026297	RNASET2	2.21801e-05	0.000569071	-1.0416	0.245559	5.15308	0.166479	0.0115005	0.0286991	0.0184613	0.0286991
508	ENSG00000123136	DDX39A	2.22693e-05	0.000569677	-0.559968	0.132042	6.34084	0.0457104	0.00387509	-0.000763716	0.00774832	0.00774832
509	ENSG00000161714	PLCD3	2.22913e-05	0.000569677	-0.812682	0.191643	5.34431	0.0952867	0.00880244	-0.00122941	0.0156822	0.0156822
510	ENSG00000168546	GFRA2	2.26146e-05	0.000576806	-0.964635	0.227649	5.05782	0.154113	0.014518	0.0198844	0.0200314	0.0200314
511	ENSG00000166501	PRKCB	2.28063e-05	0.000580555	-2.15359	0.508465	2.37861	1.35383	0.0497911	0.0134085	0.122567	0.122567
512	ENSG00000180537	RNF182	2.29465e-05	0.000582985	-0.708962	0.167441	6.55097	0.0954868	0.0117757	0.000194582	0.0069153	0.0069153
513	ENSG00000140983	RHOT2	2.32506e-05	0.000588456	-0.480675	0.113604	6.74694	0.0337439	0.00226762	-0.000919175	0.00633631	0.00633631
514	ENSG00000167548	KMT2D	2.32523e-05	0.000588456	-1.05345	0.248975	5.72845	0.240178	0.00340262	0.0379232	0.0115644	0.0379232
515	ENSG00000182612	TSPAN10	2.36091e-05	0.000596323	-1.58278	0.374383	3.61069	0.852876	0.0290235	-0.0130879	0.0644184	0.0644184
516	ENSG00000168610	STAT3	2.43296e-05	0.000613332	-0.462414	0.109553	8.04847	0.0387503	0.0033666	0.00294811	0.00463459	0.00463459
517	ENSG00000285460	BCAR1	2.50823e-05	0.000631083	-0.493801	0.117179	7.48894	0.0440237	0.00407917	0.000983454	0.00507483	0.00507483
518	ENSG00000167992	VWCE	2.57085e-05	0.000645592	-0.726597	0.17265	5.6028	0.0907327	0.0071669	-0.00584219	0.0127052	0.0127052
519	ENSG00000004897	CDC27	2.64909e-05	0.000663958	-0.581154	0.138314	7.55872	0.0885229	0.00178176	0.010972	0.00500976	0.010972
520	ENSG00000104870	FCGRT	2.87899e-05	0.00072019	-0.854743	0.204345	5.48859	0.124674	0.00567116	0.0221669	0.0139122	0.0221669
521	ENSG00000072682	P4HA2	2.95858e-05	0.000738031	-1.20877	0.289413	4.08392	0.287014	0.00943601	-0.000749708	0.0464041	0.0464041
522	ENSG00000174473	GALNTL6	2.96396e-05	0.000738031	-1.63301	0.391027	3.51304	0.827405	0.0334512	0.0024719	0.0684834	0.0684834
523	ENSG00000168014	C2CD3	2.96733e-05	0.000738031	-0.521141	0.124795	6.41732	0.0416688	0.00284889	0.00753371	0.00741783	0.00753371
524	ENSG00000275793	RIMBP3	3.04533e-05	0.000755986	-0.931337	0.223339	5.21285	0.411664	0.012293	0.0209607	0.0175394	0.0209607
525	ENSG00000121486	TRMT1L	3.07213e-05	0.000761185	-0.705534	0.169272	5.51834	0.0963627	0.00552048	0.00017284	0.0135815	0.0135815
526	ENSG00000089060	SLC8B1	3.13147e-05	0.000774414	-1.39488	0.335011	4.59424	0.38368	0.0181281	0.0566935	0.0303747	0.0566935
527	ENSG00000157542	KCNJ6	3.15774e-05	0.000779429	-0.705667	0.169559	6.17608	0.0763722	0.0106008	0.000560257	0.00856603	0.00856603
528	ENSG00000166148	AVPR1A	3.16859e-05	0.000779991	-1.86078	0.447195	2.86316	1.15745	0.0351904	0.0593755	0.0981316	0.0981316
529	ENSG00000120265	PCMT1	3.17801e-05	0.000779991	-0.536646	0.128992	6.7943	0.0514508	0.00487461	-0.00040737	0.00621793	0.00621793
530	ENSG00000134954	ETS1	3.17425e-05	0.000779991	-0.767534	0.184477	5.46963	0.162786	0.00855889	0.00658214	0.014129	0.014129
531	ENSG00000103197	TSC2	3.22605e-05	0.000790292	-0.484859	0.11664	8.23207	0.0511251	0.00454347	0.000639411	0.00452642	0.00452642
532	ENSG00000168490	PHYHIP	3.29096e-05	0.000803167	-1.73832	0.418637	2.97413	0.566891	0.0240561	-0.019028	0.0927817	0.0927817
533	ENSG00000119408	NEK6	3.28858e-05	0.000803167	-0.472335	0.113747	7.55855	0.0462249	0.00361567	-0.000933873	0.00500991	0.00500991
534	ENSG00000111229	ARPC3	3.31727e-05	0.000808072	-0.546215	0.131602	6.41183	0.0694795	0.0041055	0.00332133	0.00744052	0.00744052
535	ENSG00000100697	DICER1	3.3689e-05	0.000819116	-0.396946	0.0957194	10.0243	0.0361453	0.00182224	0.0017761	0.00428589	0.00428589
536	ENSG00000155330	C16orf87	3.50179e-05	0.000849363	-0.657008	0.15877	6.74852	0.112726	0.010473	-0.00097322	0.00633224	0.00633224
537	ENSG00000118260	CREB1	3.50637e-05	0.000849363	-0.492767	0.119089	6.55693	0.0482328	0.00255965	0.00242395	0.00689511	0.00689511
538	ENSG00000057252	SOAT1	3.54132e-05	0.000856237	-0.452709	0.109468	8.12883	0.0538741	0.00340373	0.00256047	0.00458512	0.00458512
539	ENSG00000091622	PITPNM3	3.57277e-05	0.000862238	-0.792051	0.191617	5.33782	0.136432	0.00870974	-0.0042602	0.0157684	0.0157684
540	ENSG00000228284	HLA-DQA1	3.62371e-05	0.000872911	-1.9372	0.469029	4.46194	1.27377	0.0025171	0.144141	0.0341476	0.144141
541	ENSG00000134769	DTNA	3.64321e-05	0.000875986	-0.806942	0.195432	5.51422	0.122131	0.0118358	0.0102469	0.0136267	0.0136267
542	ENSG00000093009	CDC45	3.65042e-05	0.0008761	-0.814221	0.197217	6.17619	0.11092	0.00649026	0.0194393	0.00856541	0.0194393
543	ENSG00000187140	FOXD3	3.68132e-05	0.000881889	-1.37664	0.333599	3.92574	0.29623	0.0220896	-0.00984864	0.0521026	0.0521026
544	ENSG00000186635	ARAP1	3.69009e-05	0.000882365	-0.763561	0.185058	5.82733	0.0855075	0.0120493	-0.00438488	0.0107816	0.0107816
545	ENSG00000196369	SRGAP2B	3.69887e-05	0.000882843	0.734684	0.178082	5.30234	0.193478	0.00489269	0.0119532	0.0162496	0.0162496
546	ENSG00000173068	BNC2	3.72564e-05	0.000887603	-2.16564	0.525147	3.09494	1.23848	0.0967717	0.0846832	0.0870814	0.0870814
547	ENSG00000257923	CUX1	3.73573e-05	0.00088838	-0.462407	0.112146	8.34773	0.125454	0.00391757	-0.00363391	0.00446697	0.00446697
548	ENSG00000128641	MYO1B	3.80858e-05	0.00090405	-0.437151	0.106136	7.50389	0.0428373	0.00244939	-0.0020226	0.00506048	0.00506048
549	ENSG00000130638	ATXN10	3.82956e-05	0.000907376	-0.425723	0.103393	7.14602	0.0513646	0.00162517	-0.00113306	0.00550154	0.00550154
550	ENSG00000164236	ANKRD33B	3.96026e-05	0.000935376	-0.739251	0.179876	5.33923	0.115023	0.00582055	0.00601973	0.0157497	0.0157497
551	ENSG00000161638	ITGA5	3.96212e-05	0.000935376	-0.760595	0.185074	5.31731	0.0969321	0.00679047	-0.00394567	0.0160445	0.0160445
552	ENSG00000197847	SLC22A20P	4.03924e-05	0.000950429	-1.09916	0.267746	4.28983	0.290322	0.00829759	0.0308492	0.0394943	0.0394943
553	ENSG00000198925	ATG9A	4.04049e-05	0.000950429	-0.646101	0.157388	5.96378	0.0635334	0.0066841	0.000785868	0.00982986	0.00982986
554	ENSG00000026559	KCNG1	4.08096e-05	0.000957193	-1.1392	0.27766	4.28069	0.416822	0.0116073	0.0194439	0.0397894	0.0397894
555	ENSG00000103495	MAZ	4.08396e-05	0.000957193	-0.482573	0.117624	9.14189	0.0885444	0.000894524	0.00832907	0.00422749	0.00832907
556	ENSG00000115866	DARS1	4.13951e-05	0.000968466	-0.601249	0.146662	5.85698	0.096681	0.00377654	-0.00061337	0.0105633	0.0105633
557	ENSG00000103966	EHD4	4.18587e-05	0.000977554	-0.486948	0.118855	6.44979	0.0483153	0.00213079	0.00716666	0.00728695	0.00728695
558	ENSG00000064393	HIPK2	4.21823e-05	0.000983347	0.333951	0.0815471	8.88349	0.0355713	0.000159049	0.00246695	0.00427424	0.00427424
559	ENSG00000084774	CAD	4.31427e-05	0.00100394	-0.552932	0.135192	6.267	0.0657144	0.00408773	0.00344575	0.0080969	0.0080969
560	ENSG00000175581	MRPL48	4.37029e-05	0.00101516	-0.678707	0.166066	6.38317	0.09115	0.00362829	0.0147569	0.00756156	0.0147569
561	ENSG00000182473	EXOC7	4.38075e-05	0.00101577	-0.424445	0.103867	8.27127	0.0378384	0.00268671	-0.0014328	0.00450553	0.00450553
562	ENSG00000113739	STC2	4.39888e-05	0.00101816	-2.01692	0.493681	2.31028	1.03755	0.0363527	0.118668	0.126128	0.126128
563	ENSG00000168348	INSM2	4.44157e-05	0.00102622	-1.73106	0.423944	3.30689	0.862542	0.042397	0.0417944	0.0774219	0.0774219
564	ENSG00000065268	WDR18	4.48519e-05	0.00103446	-0.557774	0.136678	6.80677	0.0484969	0.00398169	0.00847214	0.00618786	0.00847214
565	ENSG00000101347	SAMHD1	4.53431e-05	0.00104393	-0.804563	0.197273	5.89823	0.100196	0.0156738	0.000949012	0.0102707	0.0102707
566	ENSG00000215097	AL731733.1	4.56151e-05	0.00104834	-1.90019	0.466072	3.16217	0.869151	0.0513242	0.0934914	0.0839686	0.0934914
567	ENSG00000115850	LCT	4.61645e-05	0.0010591	-1.9008	0.46654	3.03474	0.647987	0.0552012	-0.00173638	0.089905	0.089905
568	ENSG00000111203	ITFG2	4.66094e-05	0.00106742	-0.786007	0.193027	5.96533	0.10305	0.0150198	0.00306938	0.0098198	0.0098198
569	ENSG00000073712	FERMT2	4.67708e-05	0.00106923	-0.560512	0.137677	7.42695	0.0506213	0.00749953	-0.00639241	0.00513715	0.00513715
570	ENSG00000157551	KCNJ15	4.70601e-05	0.00107396	-2.51617	0.618258	1.01767	1.6313	0.0594848	0.036818	0.195344	0.195344
571	ENSG00000158286	RNF207	4.75384e-05	0.00108298	-2.1207	0.521389	2.9009	1.03	0.0785945	0.102636	0.0963003	0.102636
572	ENSG00000197461	PDGFA	4.7833e-05	0.00108778	-1.83037	0.450169	3.05831	1.32021	0.0445818	0.0905196	0.0887956	0.0905196
573	ENSG00000147533	GOLGA7	4.81811e-05	0.00109379	-0.401458	0.0987772	7.15161	0.057515	0.00101204	0.00406096	0.00549258	0.00549258
574	ENSG00000212916	MAP10	4.97648e-05	0.00112777	-1.39045	0.342752	3.82804	0.526446	0.0225322	0.0326218	0.0557871	0.0557871
575	ENSG00000268869	ESPNP	5.00877e-05	0.00113311	-2.20264	0.543161	3.15717	1.04542	0.0601696	0.136513	0.0841987	0.136513
576	ENSG00000267640	AC016582.3	5.31996e-05	0.00120142	-2.25919	0.559053	2.01911	1.05082	0.0668337	-0.0361655	0.141526	0.141526
577	ENSG00000166888	STAT6	5.50253e-05	0.0012405	-1.31539	0.326141	4.42566	0.415066	0.0271854	0.0437266	0.0352372	0.0437266
578	ENSG00000151025	GPR158	5.52553e-05	0.00124353	-1.18934	0.294959	4.68323	0.41639	0.0248669	0.0331338	0.0280302	0.0331338
579	ENSG00000106034	CPED1	5.61077e-05	0.00126053	-1.90045	0.471738	3.05241	1.05326	0.0592849	0.0608436	0.0890729	0.0890729
580	ENSG00000172350	ABCG4	5.6914e-05	0.00127644	-1.598	0.396993	3.43137	0.748646	0.033101	0.0526994	0.0719681	0.0719681
581	ENSG00000154096	THY1	5.81693e-05	0.00130235	-0.669412	0.166516	5.62433	0.101352	0.00467456	0.0138104	0.0124964	0.0138104
582	ENSG00000101746	NOL4	5.83504e-05	0.00130416	-1.87132	0.465573	3.25485	0.793135	0.0647544	0.0641922	0.0797512	0.0797512
583	ENSG00000159674	SPON2	5.95124e-05	0.00132785	-1.27038	0.316429	3.91054	0.406977	0.0134443	0.0533074	0.0526676	0.0533074
584	ENSG00000155816	FMN2	6.0783e-05	0.00135388	-0.927649	0.231348	6.23315	0.279494	0.00552189	0.0301594	0.00826642	0.0301594
585	ENSG00000182718	ANXA2	6.16042e-05	0.00136982	-0.405567	0.101225	7.9535	0.0547823	0.0021336	-0.00189502	0.00469744	0.00469744
586	ENSG00000173930	SLCO4C1	6.1858e-05	0.00137312	-1.99561	0.498203	3.03343	0.934945	0.0515521	0.113919	0.0899669	0.113919
587	ENSG00000198792	TMEM184B	6.32715e-05	0.00140211	-0.669124	0.16727	5.6153	0.0627742	0.00606951	-0.00583288	0.0125833	0.0125833
588	ENSG00000038532	CLEC16A	6.402e-05	0.00141387	-0.693311	0.173437	5.83816	0.0724855	0.00819003	0.0118636	0.010701	0.0118636
589	ENSG00000186666	BCDIN3D	6.39681e-05	0.00141387	-2.10684	0.527017	5.67072	1.19994	0.00410696	0.181058	0.012066	0.181058
590	ENSG00000009830	POMT2	6.41844e-05	0.0014151	-0.63595	0.159112	5.9632	0.0929628	0.0070441	-0.00555374	0.00983362	0.00983362
591	ENSG00000257122	RRN3P3	6.59975e-05	0.00145261	-1.50901	0.378171	4.95592	0.402547	0.0734394	-0.0675305	0.021903	0.021903
592	ENSG00000215475	SIAH3	6.68151e-05	0.00146813	-2.06631	0.518215	3.44111	1.06847	0.037573	0.141458	0.0715484	0.141458
593	ENSG00000150753	CCT5	6.77131e-05	0.00148535	0.369781	0.0928124	7.32581	0.022196	0.00049213	0.00255536	0.00525063	0.00525063
594	ENSG00000237515	SHISA9	6.8611e-05	0.00149999	-1.39249	0.34978	5.69289	0.682542	0.000833531	0.0807307	0.0118691	0.0807307
595	ENSG00000169223	LMAN2	6.85251e-05	0.00149999	-0.617038	0.154982	6.19394	0.0975437	0.00420571	0.0118073	0.00847043	0.0118073
596	ENSG00000135709	KIAA0513	6.897e-05	0.00150531	-0.964849	0.242436	5.53296	0.134723	0.0257602	-0.0249885	0.0134232	0.0134232
597	ENSG00000112081	SRSF3	6.97296e-05	0.00151679	-0.361924	0.0909995	9.27855	0.0476053	0.00036872	0.00515188	0.00421451	0.00515188
598	ENSG00000197714	ZNF460	6.9699e-05	0.00151679	0.403645	0.101487	7.06876	0.0403011	0.00123183	0.00132089	0.00563458	0.00563458
599	ENSG00000039560	RAI14	7.03584e-05	0.00152792	-0.432353	0.108766	6.8548	0.0425148	0.00181073	-0.00097443	0.00607597	0.00607597
600	ENSG00000183735	TBK1	7.07951e-05	0.00153484	-0.698989	0.175908	5.8714	0.068595	0.0101695	-0.00593863	0.0104596	0.0104596
601	ENSG00000105698	USF2	7.1188e-05	0.00154079	-0.550741	0.138646	6.8738	0.0678291	0.00446484	0.00835034	0.00603326	0.00835034
602	ENSG00000115548	KDM3A	7.22535e-05	0.00156125	0.515214	0.129818	6.14988	0.076018	0.00252578	0.0068467	0.00870935	0.00870935
603	ENSG00000224597	SVIL-AS1	7.27184e-05	0.00156869	-1.63825	0.412948	3.07115	0.552672	0.0254909	0.0441574	0.0881931	0.0881931
604	ENSG00000154864	PIEZO2	7.44747e-05	0.00160392	-0.696228	0.175748	5.88154	0.0676496	0.0102039	-0.00913947	0.0103876	0.0103876
605	ENSG00000198373	WWP2	7.50266e-05	0.00161051	-0.818956	0.20682	5.63951	0.101964	0.00662062	0.0218957	0.0123527	0.0218957
606	ENSG00000213023	SYT3	7.50282e-05	0.00161051	-1.79595	0.45355	3.47011	0.999223	0.066833	0.0213088	0.0703055	0.0703055
607	ENSG00000186369	LINC00643	7.66513e-05	0.00164264	-2.13163	0.539021	2.1509	1.1425	0.0591792	0.00235804	0.134516	0.134516
608	ENSG00000233622	CYP2T1P	7.67793e-05	0.00164267	-1.90423	0.481566	2.8035	0.728004	0.0535536	0.0379303	0.10105	0.10105
609	ENSG00000144320	LNPK	7.70572e-05	0.00164591	-0.625951	0.158333	5.52586	0.0737904	0.00321326	-0.000501533	0.0134997	0.0134997
610	ENSG00000160712	IL6R	7.75515e-05	0.00165286	-2.8123	0.711642	1.85949	2.09697	0.187541	-0.0129001	0.150082	0.150082
611	ENSG00000135870	RC3H1	7.76368e-05	0.00165286	0.445049	0.112626	6.91335	0.0401522	0.00250947	-0.00100445	0.0059469	0.0059469
612	ENSG00000157227	MMP14	7.92321e-05	0.00168313	-0.950965	0.240951	4.81591	0.181202	0.0138592	0.0118723	0.0248458	0.0248458
613	ENSG00000163431	LMOD1	7.93173e-05	0.00168313	-2.1862	0.553966	3.18372	1.444	0.0453666	0.159219	0.0829806	0.159219
614	ENSG00000178445	GLDC	8.19137e-05	0.00173257	-0.492034	0.124922	7.34622	0.0501933	0.00517728	-0.00466985	0.00522638	0.00522638
615	ENSG00000134955	SLC37A2	8.18658e-05	0.00173257	-2.4461	0.621016	3.12919	1.25638	0.109042	0.148066	0.0854903	0.148066
616	ENSG00000175066	GK5	8.23839e-05	0.00173969	-0.951188	0.24158	4.80303	0.133117	0.013769	-0.00203746	0.0251383	0.0251383
617	ENSG00000129159	KCNC1	8.30888e-05	0.00175173	-0.475292	0.120776	7.10647	0.0458619	0.00415713	-0.00194399	0.00556745	0.00556745
618	ENSG00000154127	UBASH3B	8.437e-05	0.00177586	-1.50054	0.381659	4.17546	0.378792	0.0356746	0.0614345	0.0432611	0.0614345
619	ENSG00000131473	ACLY	8.45468e-05	0.00177671	-0.355772	0.0905011	8.53302	0.0363039	0.00107505	-0.000520711	0.00438525	0.00438525
620	ENSG00000278931	CR381670.1	8.50531e-05	0.00178447	-2.09228	0.532429	3.23625	0.901304	0.0594368	0.12955	0.0805906	0.12955
621	ENSG00000100036	SLC35E4	8.7649e-05	0.00183377	-0.886416	0.225985	4.81085	0.213989	0.00908568	-0.00102274	0.0249603	0.0249603
622	ENSG00000178567	EPM2AIP1	8.76849e-05	0.00183377	0.66373	0.169217	5.22343	0.0781378	0.00170846	0.0163332	0.0173811	0.0173811
623	ENSG00000154743	TSEN2	8.92333e-05	0.00186316	-0.549075	0.140136	6.53684	0.0738424	0.0061283	0.000942911	0.00696385	0.00696385
624	ENSG00000154856	APCDD1	8.97025e-05	0.00186995	-0.903386	0.230639	5.02482	0.116011	0.0148503	-0.0095525	0.0206127	0.0206127
625	ENSG00000154080	CHST9	9.00931e-05	0.00187449	-1.22381	0.312529	4.07684	0.268536	0.0184643	-0.000217857	0.0466519	0.0466519
626	ENSG00000134313	KIDINS220	9.02083e-05	0.00187449	-0.434194	0.11089	8.21603	0.028953	0.0018952	0.00630258	0.00453518	0.00630258
627	ENSG00000081853	PCDHGA2	9.29516e-05	0.00192841	-1.47297	0.376883	3.89375	0.622252	0.0367505	0.0579432	0.0532955	0.0579432
628	ENSG00000139926	FRMD6	9.39859e-05	0.00194381	-1.05469	0.270044	4.58084	0.157615	0.0178743	0.00138878	0.0307416	0.0307416
629	ENSG00000084070	SMAP2	9.39925e-05	0.00194381	-0.461237	0.118096	6.80272	0.044301	0.00310026	0.00176272	0.00619758	0.00619758
630	ENSG00000274070	CASTOR2	9.43168e-05	0.00194742	-0.388697	0.0995443	8.37332	0.0586465	0.00215134	0.00220292	0.00445471	0.00445471
631	ENSG00000145990	GFOD1	9.56687e-05	0.00196908	-1.20091	0.307821	4.07732	0.336995	0.0165343	0.0379053	0.0466351	0.0466351
632	ENSG00000181019	NQO1	9.56564e-05	0.00196908	-1.07733	0.276143	4.84216	0.236535	0.0110326	0.0398042	0.0242612	0.0398042
633	ENSG00000137824	RMDN3	9.69043e-05	0.00198802	-0.879789	0.22569	5.39748	0.151082	0.00883171	0.0251256	0.0149975	0.0251256
634	ENSG00000177679	SRRM3	9.69809e-05	0.00198802	-0.822824	0.211087	5.09629	0.23266	0.0103235	0.00566643	0.0193818	0.0193818
635	ENSG00000284770	TBCE	9.70475e-05	0.00198802	-0.63692	0.163403	6.82488	0.0641368	0.0116553	0.00375004	0.00614498	0.00614498
636	ENSG00000163960	UBXN7	9.92551e-05	0.00203005	-0.498897	0.128172	7.10956	0.0863231	0.00538987	-0.0008172	0.00556215	0.00556215
637	ENSG00000183023	SLC8A1	9.94357e-05	0.00203055	-0.866746	0.222701	5.03688	0.107876	0.0126664	-0.00106974	0.0203975	0.0203975
638	ENSG00000235370	DNM1P51	9.97577e-05	0.00203126	-1.55428	0.399438	4.282	0.889334	0.0107712	0.0955959	0.0397471	0.0955959
639	ENSG00000111331	OAS3	9.97829e-05	0.00203126	-2.50885	0.644764	2.21759	2.77433	0.146154	-0.0994446	0.130993	0.130993
640	ENSG00000130513	GDF15	0.00010116	0.00205609	-1.54336	0.396975	3.23008	0.568897	0.0241895	0.0684657	0.0808699	0.0808699
641	ENSG00000136869	TLR4	0.00010185	0.00206687	-1.33608	0.343805	4.9649	0.493556	0.0249475	0.053854	0.0217289	0.053854
642	ENSG00000100462	PRMT5	0.000102102	0.00206876	-0.491809	0.126574	7.06764	0.0522181	0.00504405	-0.00355957	0.00563663	0.00563663
643	ENSG00000152785	BMP3	0.000102535	0.0020743	-1.28134	0.32986	3.91141	0.437361	0.0199032	0.0364364	0.052635	0.052635
644	ENSG00000186716	BCR	0.000103237	0.00208202	-0.54933	0.141476	5.82988	0.0467242	0.00258109	0.00349382	0.0107625	0.0107625
645	ENSG00000113070	HBEGF	0.000103219	0.00208202	-1.40743	0.362468	3.78385	0.308637	0.0300945	0.0209291	0.0574941	0.0574941
646	ENSG00000182021	AL591379.1	0.000105939	0.0021329	-1.90577	0.491613	4.37374	0.987869	0.0493364	0.111786	0.036833	0.111786
647	ENSG00000160539	PLPP7	0.000106088	0.0021329	-0.969856	0.250206	4.71206	0.280092	0.0144294	0.0175368	0.027306	0.027306
648	ENSG00000204956	PCDHGA1	0.000106396	0.0021358	-1.48504	0.383185	4.07655	0.410722	0.0280825	0.0698045	0.0466622	0.0698045
649	ENSG00000132821	VSTM2L	0.000108209	0.00216884	-0.687103	0.177482	5.67307	0.106808	0.00895495	-0.00153201	0.0120448	0.0120448
650	ENSG00000132274	TRIM22	0.00010882	0.00217775	-1.77562	0.458812	3.99276	1.08547	0.0183086	0.12203	0.0496473	0.12203
651	ENSG00000147650	LRP12	0.000110916	0.00221628	-0.554813	0.143534	7.35944	0.0446878	0.00852356	-0.00752823	0.00521106	0.00521106
652	ENSG00000147488	ST18	0.000112737	0.0022492	-0.610783	0.158176	6.0177	0.0718832	0.00379266	0.0128872	0.00948675	0.0128872
653	ENSG00000136928	GABBR2	0.000113326	0.00225751	-2.47271	0.640578	1.67675	1.35732	0.113628	-0.0710793	0.159932	0.159932
654	ENSG00000100503	NIN	0.000114334	0.00227409	0.484935	0.125697	6.56568	0.0364475	0.00100417	0.00952898	0.00686585	0.00952898
655	ENSG00000137393	RNF144B	0.000116209	0.00230787	-1.06246	0.275677	4.2376	0.253215	0.0094716	0.00292161	0.0411936	0.0411936
656	ENSG00000242028	HYPK	0.000118792	0.00235198	-1.00975	0.262368	5.1332	0.321397	0.0182064	0.0276848	0.0187787	0.0276848
657	ENSG00000145632	PLK2	0.000118786	0.00235198	-0.588173	0.152827	6.2004	0.0519564	0.00713447	0.00549666	0.00843628	0.00843628
658	ENSG00000177963	RIC8A	0.000120088	0.00237402	-0.478275	0.124358	6.4226	0.0313448	0.00291376	-0.00271042	0.0073962	0.0073962
659	ENSG00000284227	DCHS2	0.000122289	0.00241132	-0.864455	0.225031	4.83976	0.112124	0.00944529	0.00920139	0.024314	0.024314
660	ENSG00000142751	GPN2	0.000122345	0.00241132	-0.720882	0.187662	5.34712	0.114773	0.00783301	0.00568088	0.0156451	0.0156451
661	ENSG00000065615	CYB5R4	0.000124008	0.00244039	-0.981497	0.255727	4.58504	0.178425	0.0129714	0.0202054	0.0306262	0.0306262
662	ENSG00000101204	CHRNA4	0.000127913	0.00251343	-2.53815	0.662625	3.05859	2.05313	0.0417125	0.251002	0.0887825	0.251002
663	ENSG00000156858	PRR14	0.000128922	0.00252944	-0.464085	0.121218	6.40514	0.0386464	0.0023275	0.00559735	0.00746841	0.00746841
664	ENSG00000120727	PAIP2	0.000129225	0.00253156	0.536609	0.140183	7.4608	0.0929448	0.000324253	0.0127765	0.00510253	0.0127765
665	ENSG00000284228	TMEM102	0.000129793	0.00253337	-1.40349	0.366749	3.63639	0.402795	0.0263024	-0.00687621	0.0633675	0.0633675
666	ENSG00000008056	SYN1	0.000129977	0.00253337	-1.14946	0.300396	4.68326	0.255304	0.0121117	0.0480466	0.0280294	0.0480466
667	ENSG00000273763	AC007318.1	0.000130096	0.00253337	-2.34997	0.614166	3.40651	1.611	0.178423	-0.133472	0.0730437	0.0730437
668	ENSG00000131446	MGAT1	0.000129888	0.00253337	-0.808465	0.211271	5.52359	0.1232	0.00408482	0.0256722	0.0135244	0.0256722
669	ENSG00000103174	NAGPA	0.000130489	0.00253723	-1.14743	0.29994	4.15147	0.446109	0.0159023	0.0331671	0.0440739	0.0440739
670	ENSG00000205268	PDE7A	0.000133833	0.00259835	-0.406056	0.106317	6.82101	0.0368981	0.00138148	0.00246887	0.00615406	0.00615406
671	ENSG00000029534	ANK1	0.000134311	0.00260376	-2.21381	0.579772	3.58729	1.35957	0.0270965	0.196994	0.0653823	0.196994
672	ENSG00000157927	RADIL	0.000134752	0.00260842	-0.817439	0.214123	5.55839	0.0954107	0.0174113	-0.00383264	0.0131546	0.0131546
673	ENSG00000006652	IFRD1	0.000135403	0.00261711	-0.642217	0.168277	6.87912	0.0756493	0.00690638	0.0119718	0.00602146	0.0119718
674	ENSG00000285443	ZYX	0.000135644	0.0026179	-0.389632	0.102105	7.3361	0.0243284	0.00171202	0.00220759	0.00523832	0.00523832
675	ENSG00000228672	PROB1	0.000136407	0.00262635	-1.52132	0.398816	4.43392	0.622161	0.0116086	0.0944277	0.0349871	0.0944277
676	ENSG00000240429	LRRFIP1P1	0.000136486	0.00262635	-1.31424	0.344542	3.85212	0.639357	0.0242717	0.0486157	0.0548676	0.0548676
677	ENSG00000157540	DYRK1A	0.000137019	0.00262926	-0.351835	0.0922606	8.31169	0.0286745	0.00118989	0.00148643	0.00448479	0.00448479
678	ENSG00000197191	CYSRT1	0.000137041	0.00262926	-1.52643	0.400276	3.6637	0.367036	0.0445542	0.00927079	0.0622596	0.0622596
679	ENSG00000168763	CNNM3	0.000138664	0.00265646	-0.532981	0.13987	7.61569	0.136342	0.0080827	0.00471049	0.00495973	0.00495973
680	ENSG00000135931	ARMC9	0.000139184	0.0026625	-0.673052	0.176672	5.75035	0.139522	0.00942553	-0.00482752	0.0113832	0.0113832
681	ENSG00000124574	ABCC10	0.000139653	0.00266755	-0.940509	0.246932	4.92141	0.18413	0.0100131	0.030637	0.0225884	0.030637
682	ENSG00000112379	ARFGEF3	0.00013989	0.00266816	-1.35126	0.354813	4.62201	0.437138	0.0100131	0.0739152	0.0296256	0.0739152
683	ENSG00000213024	NUP62	0.000140136	0.00266895	-0.46542	0.122224	6.30825	0.0297395	0.00206056	-8.15511e-05	0.00789856	0.00789856
684	ENSG00000143816	WNT9A	0.000141534	0.00269163	-1.6557	0.435085	3.27841	0.9151	0.0475061	0.0168144	0.0786933	0.0786933
685	ENSG00000100591	AHSA1	0.000144378	0.00274171	-0.782646	0.20593	6.48515	0.154887	0.00422952	0.0240419	0.00715083	0.0240419
686	ENSG00000170091	NSG2	0.000144695	0.00274371	-1.51559	0.398839	3.459	0.470519	0.0352678	0.0662057	0.0707804	0.0707804
687	ENSG00000223839	FAM95B1	0.000148808	0.0028176	-1.66655	0.439369	4.0173	0.441263	0.0134588	0.115238	0.0487632	0.115238
688	ENSG00000163016	ALMS1P1	0.000149991	0.00283587	-1.82084	0.480296	2.63095	0.912061	0.0441455	0.045868	0.109644	0.109644
689	ENSG00000164588	HCN1	0.000151802	0.00286596	-1.52278	0.40199	4.38932	0.48977	0.0130386	0.0946923	0.0363499	0.0946923
690	ENSG00000131941	RHPN2	0.000154082	0.00290477	-0.891881	0.235673	4.69321	0.185589	0.00925037	0.0258297	0.0277776	0.0277776
691	ENSG00000186187	ZNRF1	0.000155917	0.00293512	-0.619923	0.163938	6.60856	0.0847632	0.00425613	0.0136609	0.00672785	0.0136609
692	ENSG00000076928	ARHGEF1	0.00015627	0.00293751	-0.660082	0.174584	5.5818	0.063191	0.00740516	0.00249553	0.0129145	0.0129145
693	ENSG00000128610	FEZF1	0.000159848	0.00300043	-1.56367	0.414191	3.65095	0.677475	0.0515938	-0.0263653	0.0627757	0.0627757
694	ENSG00000184709	LRRC26	0.000162793	0.00305131	-1.72995	0.458789	3.0807	0.691355	0.0525789	-0.0174055	0.0877461	0.0877461
695	ENSG00000196365	LONP1	0.000166549	0.00311722	-0.476624	0.126593	6.55104	0.0456991	0.00376888	0.00162604	0.00691504	0.00691504
696	ENSG00000169490	TM2D2	0.00016823	0.00314416	-0.884349	0.235043	5.18927	0.138015	0.018933	-0.0155327	0.0178973	0.0178973
697	ENSG00000179262	RAD23A	0.000168884	0.00314486	-0.417779	0.111067	7.26762	0.0294846	0.0028998	0.00495239	0.00532407	0.00532407
698	ENSG00000205531	NAP1L4	0.000168993	0.00314486	0.713031	0.189567	5.64396	0.0940186	0.0116461	-0.00743062	0.0123111	0.0123111
699	ENSG00000115806	GORASP2	0.000168969	0.00314486	-0.399407	0.106186	6.74792	0.0358542	0.00118319	0.00388232	0.00633378	0.00633378
700	ENSG00000187553	CYP26C1	0.000169271	0.00314553	-1.18334	0.31464	4.11302	0.408019	0.020606	0.0352927	0.0453927	0.0453927
701	ENSG00000178927	CYBC1	0.000174436	0.00323689	-0.499071	0.132964	6.11929	0.0527451	0.00290511	0.00818673	0.00888123	0.00888123
702	ENSG00000198034	RPS4X	0.00017549	0.00325182	0.465267	0.124008	9.29559	0.053777	0.000425572	0.0098264	0.00421346	0.0098264
703	ENSG00000185650	ZFP36L1	0.000176497	0.00326581	0.30565	0.0814962	9.45906	0.0252352	0.000218051	0.00310577	0.0042097	0.0042097
704	ENSG00000038382	TRIO	0.000176772	0.00326626	-0.717685	0.191378	6.8847	0.0976755	0.00262628	0.0217908	0.00600914	0.0217908
705	ENSG00000168101	NUDT16L1	0.000177646	0.00327776	-0.505933	0.134957	6.91961	0.0663359	0.00383001	0.00831221	0.00593354	0.00831221
706	ENSG00000196482	ESRRG	0.000181242	0.00333938	-0.565839	0.151139	6.43369	0.0609475	0.00787759	0.00361255	0.00735116	0.00735116
707	ENSG00000103037	SETD6	0.000181738	0.00334377	-1.64902	0.440545	3.49201	0.934039	0.0600131	-0.0589689	0.0693733	0.0693733
708	ENSG00000178171	AMER3	0.000182154	0.0033467	-1.52919	0.408594	3.98147	0.62815	0.061243	-0.0159471	0.0500565	0.0500565
709	ENSG00000119547	ONECUT2	0.000182487	0.00334809	0.321915	0.0860252	8.10803	0.0267077	0.000335953	0.000553555	0.00459761	0.00459761
710	ENSG00000145014	TMEM44	0.000183141	0.00335534	-0.834417	0.223034	5.63591	0.112082	0.0135637	0.0195991	0.0123865	0.0195991
711	ENSG00000149091	DGKZ	0.00018406	0.00336744	-0.541691	0.144839	7.10117	0.046852	0.00840897	-0.000246786	0.00557664	0.00557664
712	ENSG00000138336	TET1	0.00018551	0.00338446	0.303994	0.0813258	9.04819	0.025962	0.000168186	-0.000112068	0.00424107	0.00424107
713	ENSG00000277147	LINC00869	0.000185353	0.00338446	-0.665478	0.178022	5.48113	0.0768218	0.00713085	-0.0039113	0.013997	0.013997
714	ENSG00000274939	TBC1D3B	0.000190469	0.00346858	-1.30524	0.349805	3.78052	0.417404	0.0239518	0.0388895	0.0576239	0.0576239
715	ENSG00000177374	HIC1	0.000190655	0.00346858	-1.52043	0.407504	3.69141	0.787889	0.0186202	0.0920863	0.0611447	0.0920863
716	ENSG00000020181	ADGRA2	0.000192008	0.00348779	-1.00503	0.269495	4.8418	0.293978	0.0172747	0.0311436	0.0242691	0.0311436
717	ENSG00000183770	FOXL2	0.000192515	0.00348779	-1.37276	0.368166	3.66603	0.532983	0.0281988	-0.00533383	0.0621655	0.0621655
718	ENSG00000198586	TLK1	0.000192373	0.00348779	-0.336025	0.0901155	7.92747	0.0279773	0.000698376	-0.000135437	0.0047155	0.0047155
719	ENSG00000124571	XPO5	0.000199628	0.00361162	-0.387126	0.10408	7.16607	0.0435623	0.00175205	0.00237305	0.00546977	0.00546977
720	ENSG00000166349	RAG1	0.000201584	0.00364195	-1.65162	0.44434	4.38996	0.427656	0.0872825	0.0443426	0.03633	0.0443426
721	ENSG00000100297	MCM5	0.000202111	0.0036464	-0.720341	0.19383	6.97986	0.0910732	0.00115833	0.0238883	0.0058083	0.0238883
722	ENSG00000197061	H4C3	0.00020497	0.00369287	0.433887	0.116862	6.5477	0.0378937	0.00217806	0.00297567	0.00692644	0.00692644
723	ENSG00000215817	ZC3H11B	0.00020658	0.00371672	-1.04319	0.281121	4.36996	0.251779	0.015735	-0.00917406	0.0369509	0.0369509
724	ENSG00000284454	NPIPB3	0.00020693	0.00371789	-0.880347	0.237264	6.63996	0.247022	0.0125968	0.0249328	0.00663221	0.0249328
725	ENSG00000206208	TAPBP	0.000209417	0.00375737	-2.11414	0.570253	4.97109	0.617161	0.195182	-0.162118	0.0216099	0.0216099
726	ENSG00000101558	VAPA	0.000209826	0.00375953	-0.334422	0.0902165	7.86585	0.0406532	0.000666279	-0.000316086	0.00475973	0.00475973
727	ENSG00000140398	NEIL1	0.00021065	0.0037691	-1.4516	0.391702	3.92778	0.810662	0.0307695	0.0715174	0.0520267	0.0715174
728	ENSG00000162642	C1orf52	0.000212466	0.00379637	-0.760082	0.205222	6.20554	0.114583	0.0117729	0.0163043	0.00840923	0.0163043
729	ENSG00000113141	IK	0.000214855	0.00383379	-0.51703	0.139705	6.54569	0.0521276	0.00278257	0.0102291	0.00693333	0.0102291
730	ENSG00000138074	SLC5A6	0.000216562	0.00385895	-0.424523	0.114771	6.72235	0.0291567	0.00238099	-0.00197931	0.0064006	0.0064006
731	ENSG00000103507	BCKDK	0.000217613	0.00387238	-0.406771	0.110008	7.48328	0.0349518	0.00298754	-0.00235751	0.00508032	0.00508032
732	ENSG00000132854	KANK4	0.000220586	0.00391992	-1.62503	0.439888	3.06414	0.868047	0.0404793	0.0570759	0.0885218	0.0885218
733	ENSG00000272556	GTF2IP13	0.000221549	0.00393166	-0.738141	0.199871	4.93156	0.117915	0.00424828	0.0187593	0.022384	0.022384
734	ENSG00000082512	TRAF5	0.000224168	0.00397272	-0.915288	0.248039	5.44009	0.226286	0.0265393	0.0072354	0.0144762	0.0144762
735	ENSG00000069188	SDK2	0.000226172	0.00400279	0.315994	0.0856856	8.09069	0.0341605	0.000286502	0.00376149	0.00460818	0.00460818
736	ENSG00000142530	FAM71E1	0.000227087	0.00401351	-1.89536	0.514094	2.66429	1.01894	0.0682287	0.0893692	0.107966	0.107966
737	ENSG00000123374	CDK2	0.000228707	0.00403666	-0.415531	0.112763	7.51517	0.0303702	0.00342718	-0.000746465	0.0050498	0.0050498
738	ENSG00000174576	NPAS4	0.00022924	0.00404058	-1.51864	0.412182	4.40087	0.486424	0.0772686	0.0349043	0.035994	0.035994
739	ENSG00000285485	NFATC4	0.000235085	0.004138	-0.555694	0.151087	6.96805	0.0513379	0.00938571	-0.00122615	0.0058324	0.0058324
740	ENSG00000285479	CACNA1C	0.000235888	0.00414094	-1.69657	0.461386	5.23797	0.578818	0.0428283	0.0990897	0.0171664	0.0990897
741	ENSG00000140350	ANP32A	0.000235858	0.00414094	-0.340441	0.0925829	7.69294	0.0415599	0.000819411	-0.000206998	0.00489498	0.00489498
742	ENSG00000161654	LSM12	0.000241879	0.00424038	0.331078	0.0901945	7.70632	0.0161109	0.000539358	0.000677177	0.00488401	0.00488401
743	ENSG00000104365	IKBKB	0.000244619	0.00427895	-0.780688	0.212847	6.28861	0.0944917	0.0164742	0.0137285	0.00799187	0.0137285
744	ENSG00000135472	FAIM2	0.000244737	0.00427895	-1.57058	0.428219	3.74405	0.399906	0.0631948	-0.0013102	0.0590529	0.0590529
745	ENSG00000161082	CELF5	0.000246341	0.00430121	-0.88222	0.240647	4.98911	0.123506	0.0160926	0.0225147	0.0212686	0.0225147
746	ENSG00000145730	PAM	0.000247373	0.00430585	-0.403213	0.110018	7.18341	0.0576375	0.00241719	0.00565216	0.00544314	0.00565216
747	ENSG00000007174	DNAH9	0.000247474	0.00430585	-1.61518	0.440719	3.49969	0.373729	0.0604415	-0.0102081	0.0690476	0.0690476
748	ENSG00000178607	ERN1	0.0002476	0.00430585	-1.52963	0.417392	3.3284	0.516471	0.0396766	0.0254476	0.0764674	0.0764674
749	ENSG00000112038	OPRM1	0.00024829	0.0043121	-2.22812	0.608109	3.15091	0.941491	0.0671499	0.179381	0.0844873	0.179381
750	ENSG00000198718	TOGARAM1	0.000250421	0.0043433	-0.617927	0.168748	6.62907	0.0859355	0.0123191	-0.00170649	0.00666488	0.00666488
751	ENSG00000165186	PTCHD1	0.000253234	0.00438624	-2.00203	0.547158	2.90615	1.21686	0.103541	-0.00341062	0.0960464	0.0960464
752	ENSG00000159140	SON	0.000254779	0.00440713	0.324926	0.0888406	7.84424	0.0194572	0.000486028	0.00113414	0.00477575	0.00477575
753	ENSG00000149554	CHEK1	0.000262419	0.00453327	-0.451024	0.123574	7.99653	0.0971705	0.00230219	0.0078782	0.00466837	0.0078782
754	ENSG00000181090	EHMT1	0.000265677	0.00458346	-0.469157	0.128654	6.50005	0.0356	0.00393918	0.00236389	0.00709543	0.00709543
755	ENSG00000130511	SSBP4	0.000268349	0.00462342	-0.708729	0.194488	6.82583	0.100803	0.00313684	0.0220801	0.00614276	0.0220801
756	ENSG00000253626	EIF5AL1	0.000270528	0.0046548	-1.17733	0.323265	3.99304	0.336157	0.0200297	0.0397813	0.0496372	0.0496372
757	ENSG00000076555	ACACB	0.00027189	0.00467205	-1.14489	0.314468	4.72172	0.360003	0.0224659	0.0434609	0.0270674	0.0434609
758	ENSG00000119777	TMEM214	0.000277347	0.00475953	-0.620239	0.170602	6.26299	0.0622903	0.0037156	0.0156878	0.00811669	0.0156878
759	ENSG00000033867	SLC4A7	0.000278737	0.00476846	0.341352	0.0939252	8.18268	0.0236786	0.00132747	0.0022919	0.00455383	0.00455383
760	ENSG00000179832	MROH1	0.000278967	0.00476846	-0.80972	0.222813	6.00603	0.140551	0.00906131	0.0240357	0.00955965	0.0240357
761	ENSG00000144802	NFKBIZ	0.000278298	0.00476846	-1.2845	0.353397	3.76307	0.499067	0.0249543	0.0460285	0.0583055	0.0583055
762	ENSG00000188783	PRELP	0.000279836	0.00477704	-1.69836	0.467446	3.64885	0.661918	0.0252196	0.120451	0.0628612	0.120451
763	ENSG00000170142	UBE2E1	0.000280308	0.00477883	-0.336312	0.0925753	7.81375	0.0332302	0.000914687	0.00339483	0.00479877	0.00479877
764	ENSG00000204442	FAM155A	0.00028093	0.00478317	-0.791074	0.21779	5.47381	0.138355	0.00467421	0.0269475	0.0140808	0.0269475
765	ENSG00000288427	CLSTN3	0.000281926	0.00479385	-0.816752	0.224916	5.16367	0.0958707	0.0154305	-0.00313075	0.0182944	0.0182944
766	ENSG00000118804	STBD1	0.000282474	0.00479689	-1.95725	0.539058	3.57589	0.732368	0.127868	-0.058532	0.0658541	0.0658541
767	ENSG00000180720	CHRM4	0.000284214	0.00482015	-1.59558	0.439642	3.17171	0.542494	0.0453262	-0.0295496	0.0835305	0.0835305
768	ENSG00000183840	GPR39	0.000288511	0.00488666	-1.37174	0.378368	3.66483	0.395387	0.0332276	0.0203699	0.0622141	0.0622141
769	ENSG00000109917	ZPR1	0.000291888	0.00493743	-1.05373	0.290893	5.14735	0.213196	0.0117519	0.0446606	0.0185522	0.0446606
770	ENSG00000109062	SLC9A3R1	0.000294406	0.00497355	-0.75013	0.207208	5.91365	0.0995412	0.0034147	0.0252088	0.0101645	0.0252088
771	ENSG00000120008	WDR11	0.000295367	0.00498332	-0.498656	0.137776	6.28536	0.0358238	0.00464726	0.00138921	0.00800754	0.00800754
772	ENSG00000136942	RPL35	0.000301696	0.0050835	0.341478	0.0944918	8.11933	0.0538075	0.000604068	0.0053484	0.0045908	0.0053484
773	ENSG00000283093	CENPVL2	0.000303778	0.00510202	-1.51652	0.41985	3.43508	0.564395	0.0457081	0.0681981	0.071808	0.071808
774	ENSG00000158528	PPP1R9A	0.000303204	0.00510202	0.387424	0.107244	7.22825	0.0307424	0.00228981	0.00230615	0.0053777	0.0053777
775	ENSG00000184056	VPS33B	0.000304364	0.00510202	-0.929959	0.257495	5.76149	0.141059	0.0329098	-0.0197098	0.0112928	0.0112928
776	ENSG00000138363	ATIC	0.000304226	0.00510202	-0.463872	0.128437	6.95377	0.0528038	0.00342986	0.00756749	0.00586179	0.00756749
777	ENSG00000180801	ARSJ	0.000305999	0.00511848	-1.3877	0.384387	3.58242	0.492694	0.0329185	0.041521	0.0655837	0.0655837
778	ENSG00000114982	KANSL3	0.000306133	0.00511848	-0.449425	0.124493	7.23426	0.0487092	0.004963	-0.00224291	0.00536929	0.00536929
779	ENSG00000185201	IFITM2	0.000308446	0.00515054	-0.360265	0.0998489	7.23153	0.0304306	0.00127343	0.00141065	0.00537311	0.00537311
780	ENSG00000285007	REC8	0.000309212	0.00515671	-0.915078	0.253663	4.79651	0.165903	0.017609	0.00839456	0.0252875	0.0252875
781	ENSG00000145687	SSBP2	0.00031106	0.00518087	-1.28003	0.354981	7.47971	0.458511	0.00128698	0.0827208	0.00508381	0.0827208
782	ENSG00000119729	RHOQ	0.000311994	0.0051898	-0.501177	0.139018	5.98227	0.0491208	0.0031736	0.00243919	0.00971032	0.00971032
783	ENSG00000110013	SIAE	0.000319796	0.00531279	-1.18052	0.328039	5.41059	0.221081	0.00757112	0.0641684	0.0148345	0.0641684
784	ENSG00000164309	CMYA5	0.000320494	0.00531759	-2.71612	0.754868	3.24417	2.14048	0.0471603	0.332723	0.0802329	0.332723
785	ENSG00000087258	GNAO1	0.000322641	0.00534639	-0.754346	0.20975	7.22674	0.110251	0.00161889	0.0277111	0.00537984	0.0277111
786	ENSG00000099860	GADD45B	0.000323258	0.0053498	-1.62203	0.451075	3.28901	0.408059	0.0574268	-0.0273954	0.0782192	0.0782192
787	ENSG00000122299	ZC3H7A	0.000325599	0.0053817	-0.431723	0.120122	7.11714	0.0413722	0.00256148	0.00705807	0.00554923	0.00705807
788	ENSG00000187672	ERC2	0.00032832	0.00541978	-0.922021	0.256697	5.21869	0.134656	0.0105665	0.0333624	0.0174519	0.0333624
789	ENSG00000121753	ADGRB2	0.000332323	0.00547197	-0.429784	0.11976	6.98395	0.0272505	0.00376165	0.0014207	0.00580001	0.00580001
790	ENSG00000137962	ARHGAP29	0.000332056	0.00547197	-0.490052	0.136546	6.08118	0.0435415	0.00332765	-0.00241113	0.00910222	0.00910222
791	ENSG00000157350	ST3GAL2	0.000333416	0.00548302	-0.621125	0.173119	5.48792	0.129471	0.00606032	-0.00230267	0.0139198	0.0139198
792	ENSG00000281763	DHX36	0.000335357	0.00550799	-1.28957	0.359578	5.36794	0.403732	0.0708244	-0.0667122	0.0153732	0.0153732
793	ENSG00000119630	PGF	0.00033685	0.00552552	-1.7802	0.496543	3.7281	0.89169	0.0464126	0.117958	0.0596831	0.117958
794	ENSG00000281309	SURF6	0.000341624	0.00559678	-0.704783	0.196784	5.56683	0.106655	0.0127488	-0.00975562	0.0130672	0.0130672
795	ENSG00000168538	TRAPPC11	0.000347162	0.00568036	-0.63691	0.178042	6.78757	0.0821227	0.0051095	0.0160232	0.00623434	0.0160232
796	ENSG00000108953	YWHAE	0.000352295	0.0057571	0.527615	0.147648	9.18313	0.0690334	0.000745157	0.0137882	0.00422272	0.0137882
797	ENSG00000105671	DDX49	0.000356621	0.00582049	-0.657825	0.184251	5.48082	0.0847725	0.00863187	0.00211487	0.0140005	0.0140005
798	ENSG00000125531	FNDC11	0.000358306	0.00584065	-1.31549	0.368586	3.80871	0.412663	0.0241375	0.066433	0.0565308	0.066433
799	ENSG00000197223	C1D	0.000358951	0.00584385	-0.653836	0.183221	5.5387	0.0768418	0.0090181	-0.00693724	0.0133619	0.0133619
800	ENSG00000285444	AL162377.3	0.000361898	0.00588447	-1.73924	0.487671	2.94473	0.814517	0.0643601	0.0716602	0.0941888	0.0941888
801	ENSG00000187664	HAPLN4	0.000364015	0.0059115	-1.13619	0.318718	4.81495	0.452212	0.0428532	0.00692894	0.0248675	0.0248675
802	ENSG00000188730	VWC2	0.000370503	0.00600412	-1.02227	0.287133	4.57098	0.347294	0.0109578	0.0440059	0.0310138	0.0440059
803	ENSG00000205038	PKHD1L1	0.000371103	0.00600412	-2.29254	0.644002	1.55762	1.78279	0.069207	0.207286	0.166367	0.207286
804	ENSG00000187231	SESTD1	0.000370932	0.00600412	0.66362	0.186413	6.11519	0.103236	0.00447722	0.0186893	0.00890467	0.0186893
805	ENSG00000150477	KIAA1328	0.000371732	0.00600682	-1.89889	0.533488	6.63222	1.01306	0.00197153	0.187768	0.00665539	0.187768
806	ENSG00000074370	ATP2A3	0.000374854	0.00604975	-2.24766	0.631866	3.33417	1.66961	0.0603984	0.205772	0.0762124	0.205772
807	ENSG00000288400	EP400P1	0.000379494	0.00611705	-0.612772	0.17242	6.16428	0.063336	0.011189	0.000247275	0.00863015	0.00863015
808	ENSG00000232872	CTAGE3P	0.000381285	0.00613095	-1.53864	0.433088	3.19885	0.619745	0.0427542	0.0206474	0.0822892	0.0822892
809	ENSG00000135245	HILPDA	0.000381299	0.00613095	-0.44023	0.123914	6.53549	0.0263751	0.0032679	-0.0029617	0.00696856	0.00696856
810	ENSG00000282540	WHAMMP2	0.000383171	0.00615344	-1.55329	0.437374	3.88372	0.772582	0.0738583	0.034866	0.0536722	0.0536722
811	ENSG00000120903	CHRNA2	0.000385001	0.0061752	-1.90582	0.536826	2.28156	0.638379	0.0644902	-0.0285507	0.127631	0.127631
812	ENSG00000152558	TMEM123	0.000392237	0.00628352	-0.406803	0.114746	8.10039	0.0659195	0.000568495	0.00820925	0.00460225	0.00820925
813	ENSG00000282854	ASAP3	0.000402336	0.00643737	-0.427091	0.120697	6.80444	0.0598373	0.00351834	0.00140574	0.00619344	0.00619344
814	ENSG00000164172	MOCS2	0.000405564	0.0064731	-0.64433	0.182198	5.9088	0.15042	0.0119329	0.00581028	0.0101977	0.0101977
815	ENSG00000188976	NOC2L	0.000405395	0.0064731	-0.388929	0.109974	6.51803	0.026885	0.00103267	0.000988531	0.0070302	0.0070302
816	ENSG00000140263	SORD	0.000407006	0.00648194	-0.490365	0.138698	6.19837	0.0783657	0.00437775	-0.00123287	0.00844694	0.00844694
817	ENSG00000149136	SSRP1	0.000407114	0.00648194	-0.399013	0.112861	8.34235	0.0519145	0.000286085	0.00820571	0.00446959	0.00820571
818	ENSG00000119559	C19orf25	0.000409853	0.00651756	-0.594672	0.168288	5.60239	0.0660144	0.00617133	0.0104551	0.0127092	0.0127092
819	ENSG00000103024	NME3	0.000412431	0.00655055	-0.94305	0.267002	4.48151	0.295518	0.0139574	0.00693677	0.0335692	0.0335692
820	ENSG00000196642	RABL6	0.000414103	0.00656909	-0.306953	0.0869327	8.64175	0.0301338	0.000693385	0.000811371	0.00434481	0.00434481
821	ENSG00000170381	SEMA3E	0.000423541	0.00671062	-1.03193	0.292749	4.32039	0.299327	0.0104612	0.0466735	0.0385143	0.0466735
822	ENSG00000125304	TM9SF2	0.000424396	0.00671598	0.408101	0.115792	6.97358	0.0367552	0.00047473	0.00846382	0.0058211	0.00846382
823	ENSG00000136895	GARNL3	0.000425419	0.00671895	-1.1309	0.320933	4.2105	0.223069	0.0265768	0.0198642	0.0420886	0.0420886
824	ENSG00000171130	ATP6V0E2	0.000425616	0.00671895	-0.404103	0.114682	7.6191	0.0571008	0.00381123	-0.000377866	0.00495681	0.00495681
825	ENSG00000075429	CACNG5	0.000428817	0.00676127	-1.90476	0.540866	2.10731	1.17399	0.0581954	0.0943252	0.136828	0.136828
826	ENSG00000157322	CLEC18A	0.000432146	0.00680552	-1.41201	0.40118	4.57091	0.539252	0.0170854	0.0902118	0.0310157	0.0902118
827	ENSG00000070761	CFAP20	0.000432711	0.00680618	-0.434721	0.123525	6.44846	0.0313674	0.00288009	-0.000305574	0.00729224	0.00729224
828	ENSG00000215077	BRD2	0.00043455	0.00682653	0.364265	0.103538	8.51672	0.0182473	0.00275502	-0.00188096	0.00439178	0.00439178
829	ENSG00000162298	SYVN1	0.000435055	0.00682653	-0.460935	0.131027	6.29693	0.0566176	0.00349337	-0.00163896	0.0079521	0.0079521
830	ENSG00000103091	WDR59	0.000437749	0.00686052	-0.506298	0.14399	6.13225	0.0386206	0.00501418	0.000557001	0.00880781	0.00880781
831	ENSG00000116729	WLS	0.000439157	0.00687431	-0.478244	0.136044	7.61286	0.0462142	0.00162688	0.0107118	0.00496216	0.0107118
832	ENSG00000006453	BAIAP2L1	0.000440352	0.00688474	-1.31438	0.373973	3.46982	0.276469	0.0229191	-0.013798	0.0703181	0.0703181
833	ENSG00000278198	AC011043.2	0.000441972	0.00690177	-1.0941	0.311384	4.11014	0.692597	0.0191477	0.0212237	0.0454922	0.0454922
834	ENSG00000203499	IQANK1	0.000443016	0.00690977	-2.08931	0.59473	2.19344	1.14405	0.103536	-0.0589501	0.132267	0.132267
835	ENSG00000179915	NRXN1	0.000445373	0.00693821	-0.771908	0.219815	5.138	0.0841797	0.0135108	-0.0122782	0.0187016	0.0187016
836	ENSG00000156990	RPUSD3	0.000447471	0.00696257	-0.498915	0.142126	5.91973	0.0430993	0.00334344	-0.000716354	0.010123	0.010123
837	ENSG00000188921	HACD4	0.0004568	0.00709922	-3.03184	0.865032	2.96929	2.4318	0.0608559	0.437998	0.0930128	0.437998
838	ENSG00000073150	PANX2	0.00045852	0.00710288	-0.82076	0.234243	4.81107	0.253301	0.00948294	0.0270968	0.0249554	0.0270968
839	ENSG00000127666	TICAM1	0.00045821	0.00710288	-1.89124	0.539727	2.63503	0.905812	0.0847658	0.0648441	0.109438	0.109438
840	ENSG00000223573	TINCR	0.000458879	0.00710288	-2.34656	0.669742	1.49443	1.84644	0.129257	0.101858	0.169779	0.169779
841	ENSG00000179361	ARID3B	0.000459219	0.00710288	-0.469501	0.13401	6.69266	0.0386905	0.00433831	0.00763413	0.00648107	0.00763413
842	ENSG00000140025	EFCAB11	0.000462251	0.00714129	-0.903357	0.257975	4.78207	0.245828	0.0187454	0.00922207	0.0256219	0.0256219
843	ENSG00000160199	PKNOX1	0.000462872	0.0071424	-0.883956	0.25246	4.93106	0.13248	0.0200967	-0.00574062	0.0223939	0.0223939
844	ENSG00000113083	LOX	0.00046414	0.00714501	-1.1835	0.338081	3.69487	0.23777	0.0151933	0.0117151	0.0610061	0.0610061
845	ENSG00000185414	MRPL30	0.000463728	0.00714501	-0.697391	0.199205	7.41771	0.128226	0.0213081	-0.0112971	0.00514686	0.00514686
846	ENSG00000214338	SOGA3	0.000464902	0.00714828	0.754413	0.215534	6.58179	0.122606	0.0146452	0.0163247	0.00681294	0.0163247
847	ENSG00000198815	FOXJ3	0.000466728	0.00716788	-0.515365	0.147283	8.44461	0.087911	0.0033714	0.01109	0.0044222	0.01109
848	ENSG00000178662	CSRNP3	0.000468182	0.00718174	0.37383	0.106859	7.16635	0.0297546	0.000688966	0.00692366	0.00546934	0.00692366
849	ENSG00000162924	REL	0.000469762	0.00719749	-1.15466	0.330144	8.10026	0.397951	0.000359255	0.0723043	0.00460233	0.0723043
850	ENSG00000083642	PDS5B	0.000471467	0.00721511	-0.351734	0.100597	7.54309	0.0338775	0.00172256	-0.000838325	0.00502393	0.00502393
851	ENSG00000154721	JAM2	0.000473103	0.00722314	0.313029	0.089551	7.97969	0.0262374	0.000666628	0.00152349	0.00467963	0.00467963
852	ENSG00000172757	CFL1	0.000472657	0.00722314	-0.372859	0.106659	9.12638	0.0598051	0.00026674	0.00731741	0.00422948	0.00731741
853	ENSG00000166257	SCN3B	0.000474581	0.00723722	-0.372839	0.106687	6.8094	0.0253617	0.00140647	0.000385146	0.00618159	0.00618159
854	ENSG00000105321	CCDC9	0.00047667	0.00725207	-1.24335	0.3559	3.68898	0.45633	0.0160657	0.0683775	0.0612419	0.0683775
855	ENSG00000153976	HS3ST3A1	0.000476325	0.00725207	-0.865211	0.247647	7.39897	0.118311	0.00632289	0.0345631	0.00516694	0.0345631
856	ENSG00000198796	ALPK2	0.000479588	0.00727096	-2.34865	0.6726	3.08658	1.56681	0.100078	0.201515	0.0874717	0.201515
857	ENSG00000124602	UNC5CL	0.000479109	0.00727096	-1.69914	0.486556	2.635	0.913773	0.0483856	0.0964119	0.109439	0.109439
858	ENSG00000170242	USP47	0.000478999	0.00727096	-0.444351	0.12724	6.55099	0.0282624	0.00387808	0.000752395	0.00691524	0.00691524
859	ENSG00000254656	RTL1	0.000482664	0.00730908	-1.36005	0.389678	4.051	0.569198	0.0186188	0.0826141	0.0475623	0.0826141
860	ENSG00000125851	PCSK2	0.000483621	0.00731505	-0.460231	0.131884	6.32837	0.0365625	0.00379044	-0.0034273	0.00780515	0.00780515
861	ENSG00000127948	POR	0.000490346	0.00739957	-0.439697	0.126133	6.56004	0.0314998	0.00372172	-0.00310034	0.00688467	0.00688467
862	ENSG00000125753	VASP	0.000489809	0.00739957	-0.680095	0.195078	5.18258	0.0678061	0.00737013	9.43651e-05	0.0180002	0.0180002
863	ENSG00000186591	UBE2H	0.00049172	0.00740839	-0.489882	0.14056	5.97058	0.0868435	0.00338562	-0.00172244	0.0097857	0.0097857
864	ENSG00000119844	AFTPH	0.00049207	0.00740839	0.449769	0.129057	6.44755	0.0455304	0.00380802	-0.00241142	0.00729584	0.00729584
865	ENSG00000182218	HHIPL1	0.000495622	0.00745324	-1.00626	0.288896	4.318	0.397649	0.0107617	0.044879	0.0385906	0.044879
866	ENSG00000079691	CARMIL1	0.000497668	0.00747536	-0.889007	0.255314	4.94423	0.177606	0.0213246	0.0114228	0.0221323	0.0221323
867	ENSG00000136243	NUP42	0.00049879	0.00748357	-0.471006	0.135292	6.47024	0.0574052	0.00404488	0.00815774	0.0072074	0.00815774
868	ENSG00000079482	OPHN1	0.000503676	0.00754818	-1.4921	0.428914	4.85659	0.93252	0.00105331	0.121592	0.0239464	0.121592
869	ENSG00000183775	KCTD16	0.000505366	0.00756479	-0.841456	0.241944	5.01781	0.219318	0.00686078	0.0321638	0.0207393	0.0321638
870	ENSG00000129993	CBFA2T3	0.000508067	0.00759249	-1.68033	0.483343	3.20439	0.475251	0.0403166	0.11543	0.0820367	0.11543
871	ENSG00000135631	RAB11FIP5	0.000508384	0.00759249	-0.823567	0.236909	5.96908	0.11793	0.0276219	-0.00853727	0.00979536	0.00979536
872	ENSG00000125741	OPA3	0.000509001	0.00759298	-0.469693	0.135125	6.44059	0.0709335	0.00484911	-0.00165606	0.00732348	0.00732348
873	ENSG00000135040	NAA35	0.000513599	0.00764404	-0.532633	0.153339	6.57451	0.1194	0.00883858	0.000580522	0.00683668	0.00683668
874	ENSG00000049283	EPN3	0.000513051	0.00764404	-2.11759	0.609582	1.1357	1.21447	0.0586619	0.023908	0.189065	0.189065
875	ENSG00000063177	RPL18	0.00051615	0.00767323	0.348651	0.100411	7.21138	0.0259327	0.00131985	0.000263485	0.00540175	0.00540175
876	ENSG00000113649	TCERG1	0.000518637	0.00770141	-0.326261	0.0939978	7.6598	0.0190854	0.000967979	0.0012504	0.00492241	0.00492241
877	ENSG00000096696	DSP	0.000520246	0.00771649	-1.24996	0.360207	5.60693	0.449829	0.0153077	0.0711917	0.0126647	0.0711917
878	ENSG00000276296	TFPT	0.000527541	0.00780152	-1.89989	0.548093	3.66379	0.515416	0.138014	-0.131013	0.0622559	0.0622559
879	ENSG00000233750	CICP27	0.000526742	0.00780152	-2.92388	0.843401	4.11821	2.21684	0.0546215	0.419595	0.0452133	0.419595
880	ENSG00000177728	TMEM94	0.000527778	0.00780152	-0.356152	0.102749	7.0469	0.0189591	0.00136265	-0.000486073	0.00567553	0.00567553
881	ENSG00000230124	ACBD6	0.000529241	0.00781427	-0.356132	0.102765	7.90691	0.0355914	0.00231039	0.00452591	0.00473002	0.00473002
882	ENSG00000228896	SKIV2L	0.000529878	0.00781479	-0.528486	0.152513	5.9458	0.0442035	0.00555884	0.00501192	0.00994806	0.00994806
883	ENSG00000142687	KIAA0319L	0.000531798	0.00783423	-0.398757	0.115108	6.92394	0.0313176	0.00290888	0.000944062	0.00592432	0.00592432
884	ENSG00000168502	MTCL1	0.000533101	0.00784454	-0.564981	0.163122	5.95901	0.0482911	0.00787818	-0.00652096	0.00986103	0.00986103
885	ENSG00000067900	ROCK1	0.000536893	0.00788251	0.545888	0.157696	5.90838	0.0491854	0.00637821	0.000804803	0.0102006	0.0102006
886	ENSG00000171790	SLFNL1	0.000536824	0.00788251	-1.47325	0.42559	2.9319	0.771848	0.0259461	0.0786707	0.094805	0.094805
887	ENSG00000100142	POLR2F	0.000539716	0.00791503	-0.464231	0.134162	6.14078	0.0493465	0.00323963	-0.00191721	0.00875999	0.00875999
888	ENSG00000124275	MTRR	0.000541611	0.00792494	-0.67556	0.195289	5.29612	0.06734	0.00908951	0.00182675	0.0163357	0.0163357
889	ENSG00000133703	KRAS	0.000541226	0.00792494	-0.456494	0.131955	8.32501	0.058423	0.0013674	0.0102406	0.00447813	0.0102406
890	ENSG00000015171	ZMYND11	0.000544416	0.00795704	-0.390023	0.112792	8.23644	0.0252372	0.00395732	-0.000303861	0.00452405	0.00452405
891	ENSG00000100181	TPTEP1	0.000545034	0.00795713	-1.54263	0.446157	3.47888	0.825945	0.0416368	0.0910671	0.0699315	0.0910671
892	ENSG00000042429	MED17	0.000545859	0.00796024	-0.404034	0.116868	7.86956	0.0307552	0.00434844	-0.000392163	0.00475701	0.00475701
893	ENSG00000130640	TUBGCP2	0.000550249	0.00801528	-0.377007	0.109119	7.93842	0.0475097	0.00323007	0.0045372	0.00470786	0.00470786
894	ENSG00000170448	NFXL1	0.000556424	0.00809616	0.550878	0.159582	6.45386	0.0570748	0.0050139	0.0119636	0.00727096	0.0119636
895	ENSG00000147889	CDKN2A	0.000558743	0.00812081	-1.24305	0.360213	4.63328	0.325053	0.0140841	0.072418	0.0293261	0.072418
896	ENSG00000160229	ZNF66	0.000564824	0.00820004	-1.86504	0.540911	5.64079	1.06572	0.00555625	0.1895	0.0123407	0.1895
897	ENSG00000283104	SARS2	0.000565896	0.00820643	-0.786949	0.22827	5.3243	0.098382	0.0187883	0.00830642	0.0159497	0.0159497
898	ENSG00000167323	STIM1	0.000567047	0.00821397	-0.99446	0.288508	5.13013	0.234598	0.0105253	0.044966	0.0188281	0.044966
899	ENSG00000221947	XKR9	0.000571184	0.0082647	-1.62474	0.47163	2.816	0.673671	0.0428869	0.105403	0.100436	0.105403
900	ENSG00000179195	ZNF664	0.000577743	0.00835031	0.323164	0.0938925	7.05529	0.0231715	0.000217572	0.00276126	0.00565962	0.00565962
901	ENSG00000100478	AP4S1	0.000579599	0.00836784	-0.974694	0.28326	5.73466	0.208701	0.00844854	0.0450423	0.0115126	0.0450423
902	ENSG00000205918	PDPK2P	0.000581881	0.00839147	-1.44859	0.421111	3.86531	0.904878	0.0325315	0.0856913	0.0543671	0.0856913
903	ENSG00000196787	H2AC11	0.000585767	0.00842882	0.292872	0.0851839	8.27884	0.028997	0.000335944	0.00153396	0.00450159	0.00450159
904	ENSG00000003056	M6PR	0.000585538	0.00842882	-0.407739	0.11859	6.39918	0.0463381	0.00188227	-0.000428625	0.00749342	0.00749342
905	ENSG00000278540	ACACA	0.000597555	0.00858894	0.381823	0.11123	6.85573	0.0267455	0.0021743	0.00351784	0.00607385	0.00607385
906	ENSG00000283589	GOLGA8N	0.000599721	0.00860702	-1.80732	0.526648	3.35082	0.74079	0.0699085	0.114997	0.0754778	0.114997
907	ENSG00000167107	ACSF2	0.000600136	0.00860702	-0.848564	0.247283	5.10553	0.115666	0.00968925	0.0310766	0.019229	0.0310766
908	ENSG00000172613	RAD9A	0.000606903	0.00869449	-0.695466	0.202848	5.38531	0.0884932	0.0122806	0.00317672	0.0151509	0.0151509
909	ENSG00000144306	SCRN3	0.000609591	0.0087138	-1.09959	0.320832	6.04857	0.279835	0.00297019	0.0656518	0.00929726	0.0656518
910	ENSG00000128655	PDE11A	0.000609013	0.0087138	-1.7319	0.505287	2.43824	1.49202	0.0507309	-0.0486098	0.119479	0.119479
911	ENSG00000244560	AC004890.2	0.00062393	0.00890898	-1.27268	0.372021	3.762	0.622613	0.0339194	-0.0150504	0.0583472	0.0583472
912	ENSG00000106608	URGCP	0.000630766	0.00899671	-0.824027	0.241083	4.74794	0.0948584	0.0123176	-0.0052936	0.0264296	0.0264296
913	ENSG00000129167	TPH1	0.000633882	0.00903125	-1.47845	0.432716	3.18887	0.794297	0.0416673	0.0831614	0.0827449	0.0831614
914	ENSG00000119522	DENND1A	0.000640027	0.00910657	-0.832357	0.243803	5.58396	0.203276	0.00997247	0.0296541	0.0128928	0.0296541
915	ENSG00000040341	STAU2	0.000640568	0.00910657	-0.377637	0.11062	7.17141	0.0223313	0.00269635	-0.0023324	0.00546148	0.00546148
916	ENSG00000186432	KPNA4	0.000649391	0.00922193	-0.289711	0.0849569	8.65589	0.0220163	0.000471826	0.00133503	0.00433996	0.00433996
917	ENSG00000134775	FHOD3	0.0006575	0.00932689	-0.336163	0.0986766	7.54532	0.0271298	0.00146949	-0.000759	0.0050219	0.0050219
918	ENSG00000067606	PRKCZ	0.000661104	0.0093678	-0.798856	0.234597	4.95977	0.101934	0.0148625	0.0123317	0.0218281	0.0218281
919	ENSG00000075624	ACTB	0.00066622	0.00939934	-0.31503	0.092571	11.8973	0.0224419	2.66365e-05	0.00214283	0.00568629	0.00568629
920	ENSG00000131711	MAP1B	0.000665771	0.00939934	0.272957	0.0802037	9.71483	0.0310133	6.15021e-05	0.000837926	0.00422692	0.00422692
921	ENSG00000131558	EXOC4	0.000664953	0.00939934	-0.432559	0.127087	6.37648	0.0539432	0.00317701	-0.00153846	0.00759043	0.00759043
922	ENSG00000169136	ATF5	0.000665445	0.00939934	-0.772321	0.226924	4.8638	0.169219	0.010539	0.00935841	0.0237906	0.0237906
923	ENSG00000116213	WRAP73	0.000669391	0.00943039	-0.601697	0.176875	5.84375	0.103864	0.00751539	0.0133412	0.0106598	0.0133412
924	ENSG00000175104	TRAF6	0.000669871	0.00943039	-0.457919	0.134618	6.33935	0.0350729	0.00432626	-0.00368362	0.00775505	0.00775505
925	ENSG00000185359	HGS	0.000671109	0.00943761	-0.530271	0.155911	5.58884	0.0419161	0.00336163	-0.00322801	0.0128438	0.0128438
926	ENSG00000141510	TP53	0.00067521	0.00948503	-0.31643	0.0930826	8.14575	0.0419274	0.000700286	0.00507596	0.00457513	0.00507596
927	ENSG00000080986	NDC80	0.000681975	0.00956971	0.365587	0.107629	6.56508	0.0660573	0.000854857	0.00055294	0.00686783	0.00686783
928	ENSG00000103245	CIAO3	0.000683422	0.00957969	-0.992699	0.292302	6.03904	0.156933	0.00793997	0.0490202	0.00935523	0.0490202
929	ENSG00000288335	TWIST2	0.000684411	0.0095814	-1.5193	0.447411	3.12784	0.58757	0.0478983	0.0326915	0.0855529	0.0855529
930	ENSG00000107537	PHYH	0.000686219	0.0095814	-0.50976	0.150149	5.82595	0.0517709	0.00423793	-0.00164634	0.0107919	0.0107919
931	ENSG00000259417	CTXND1	0.000686176	0.0095814	-0.647566	0.190739	5.55552	0.0871107	0.00410313	0.020151	0.0131844	0.020151
932	ENSG00000059378	PARP12	0.00068649	0.0095814	-1.82732	0.538252	3.46472	0.985351	0.0414348	0.151709	0.0705359	0.151709
933	ENSG00000146872	TLK2	0.000696528	0.00971108	-0.5347	0.157685	5.97844	0.0538833	0.00684137	-0.00520414	0.00973494	0.00973494
934	ENSG00000151690	MFSD6	0.000699939	0.00974818	-1.77212	0.52281	3.05061	0.982262	0.0296995	0.152521	0.0891574	0.152521
935	ENSG00000172426	RSPH9	0.000702395	0.00977193	-1.47181	0.434336	3.24372	0.575671	0.045512	0.041797	0.0802532	0.0802532
936	ENSG00000125864	BFSP1	0.000710018	0.00984638	-0.978723	0.289077	4.46054	0.221974	0.0215213	-0.0190227	0.0341891	0.0341891
937	ENSG00000092847	AGO1	0.000709753	0.00984638	0.274265	0.0810049	8.98285	0.0249379	0.000121723	0.00229165	0.0042528	0.0042528
938	ENSG00000149212	SESN3	0.000708872	0.00984638	0.363144	0.107245	6.48255	0.0318015	0.000507028	0.00655408	0.0071606	0.0071606
939	ENSG00000131503	ANKHD1	0.00072106	0.00998887	0.314862	0.0931148	8.04108	0.0143117	0.00114093	0.000896121	0.00463931	0.00463931
940	ENSG00000099246	RAB18	0.000726304	0.0100508	-0.496164	0.146818	6.44463	0.0520671	0.00643505	0.0079353	0.00730739	0.0079353
941	ENSG00000163492	CCDC141	0.000735277	0.0101642	-1.51635	0.449147	3.11071	0.499193	0.048141	0.00553949	0.0863476	0.0863476
942	ENSG00000171867	PRNP	0.000741513	0.0102395	-0.508262	0.150652	6.35065	0.0430649	0.00612572	0.00900493	0.00770415	0.00900493
943	ENSG00000173898	SPTBN2	0.000743195	0.0102518	-0.596971	0.176979	5.47803	0.0668289	0.00507434	0.0158066	0.0140324	0.0158066
944	ENSG00000215717	TMEM167B	0.000746661	0.0102887	-0.429348	0.127333	6.66908	0.0280327	0.00426184	0.00124766	0.00654731	0.00654731
945	ENSG00000156052	GNAQ	0.000748731	0.0102954	-0.396164	0.117518	8.28293	0.0509007	0.00470758	0.00408036	0.00449947	0.00449947
946	ENSG00000110911	SLC11A2	0.000748309	0.0102954	-0.474601	0.140779	6.40538	0.0408992	0.00574518	-0.00130763	0.00746738	0.00746738
947	ENSG00000109189	USP46	0.000749571	0.0102961	-0.492818	0.146203	6.43197	0.0383491	0.00689212	-0.00307009	0.0073581	0.0073581
948	ENSG00000214655	ZSWIM8	0.000750876	0.0103032	-0.726962	0.215697	7.09306	0.113823	0.00791718	0.0230996	0.00559083	0.0230996
949	ENSG00000116221	MRPL37	0.000756996	0.0103762	-0.363488	0.107922	6.93632	0.0332656	0.00186659	0.00426472	0.00589818	0.00589818
950	ENSG00000178802	MPI	0.000759168	0.0103927	-0.578812	0.171894	5.43797	0.0510274	0.00519667	-0.00395873	0.0145016	0.0145016
951	ENSG00000198793	MTOR	0.000759802	0.0103927	0.388193	0.115292	6.31908	0.0559794	0.00101351	0.00504008	0.00784801	0.00784801
952	ENSG00000196358	NTNG2	0.00077178	0.0105268	-1.27184	0.378218	4.52915	0.450621	0.0443377	0.051028	0.0321897	0.051028
953	ENSG00000174136	RGMB	0.000772029	0.0105268	0.362895	0.10792	7.39215	0.0321741	0.000648908	0.00711555	0.00517439	0.00711555
954	ENSG00000167716	WDR81	0.000771377	0.0105268	-0.561026	0.16683	5.4814	0.0655252	0.00310124	0.0154535	0.0139939	0.0154535
955	ENSG00000169756	LIMS1	0.00077438	0.0105478	-0.467719	0.139128	6.35953	0.0562262	0.00523967	0.00620185	0.00766467	0.00766467
956	ENSG00000117519	CNN3	0.000775497	0.0105519	0.350496	0.104271	8.38845	0.0290978	0.000149095	0.00709918	0.0044476	0.00709918
957	ENSG00000127527	EPS15L1	0.000776891	0.0105599	-0.41502	0.123485	7.01617	0.0259899	0.00443012	-0.000950563	0.00573553	0.00573553
958	ENSG00000166111	SVOP	0.000779052	0.0105782	-1.84229	0.548279	2.52098	0.677748	0.0584469	0.14196	0.115228	0.14196
959	ENSG00000156017	CARNMT1	0.000788402	0.0106831	-0.725135	0.216017	4.9826	0.0827576	0.00782397	0.023285	0.021391	0.023285
960	ENSG00000184007	PTP4A2	0.00078842	0.0106831	-0.587176	0.17492	8.282	0.141238	0.000787137	0.0196108	0.00449995	0.0196108
961	ENSG00000168356	SCN11A	0.000790198	0.0106849	-1.82215	0.542918	5.42573	0.709028	0.0405818	0.155925	0.0146492	0.155925
962	ENSG00000004399	PLXND1	0.00078975	0.0106849	-0.735377	0.219099	6.10311	0.0939544	0.00580139	0.0262016	0.00897414	0.0262016
963	ENSG00000184206	GOLGA6L4	0.000792629	0.0106956	-1.92687	0.574267	4.97411	1.04711	0.0230294	0.196826	0.0215523	0.196826
964	ENSG00000108578	BLMH	0.000792319	0.0106956	-0.406431	0.121125	6.94265	0.0290863	0.00389594	-0.00331506	0.00588493	0.00588493
965	ENSG00000005483	KMT2E	0.000795176	0.0107188	0.446002	0.132958	7.308	0.0568515	0.00231121	0.00947396	0.00527241	0.00947396
966	ENSG00000130332	LSM7	0.00080485	0.0108301	0.43903	0.13101	6.26014	0.0303626	0.00331165	0.00577085	0.00813076	0.00813076
967	ENSG00000223865	HLA-DPB1	0.000805094	0.0108301	-1.54228	0.460241	3.67083	0.536052	0.0431692	0.0980452	0.0619717	0.0980452
968	ENSG00000169894	MUC3A	0.00080893	0.0108704	-1.51885	0.453425	5.29623	0.483665	0.0499881	0.0870747	0.0163342	0.0870747
969	ENSG00000139618	BRCA2	0.000818667	0.0109899	0.589434	0.176139	5.21561	0.0879768	0.00287841	0.017805	0.0174979	0.017805
970	ENSG00000095951	HIVEP1	0.000820857	0.0110079	-0.618796	0.184954	6.48085	0.0986859	0.00827425	0.0145312	0.00716701	0.0145312
971	ENSG00000125657	TNFSF9	0.000826172	0.0110678	-1.53768	0.459848	3.11692	0.839065	0.0549147	0.0136507	0.0860591	0.0860591
972	ENSG00000143753	DEGS1	0.000828078	0.0110819	-0.597326	0.178667	7.20701	0.0854174	0.00206389	0.0192174	0.00540811	0.0192174
973	ENSG00000196557	CACNA1H	0.000830703	0.0111056	0.447099	0.133768	7.67459	0.0484604	0.00701908	-0.00700093	0.00491011	0.00491011
974	ENSG00000111669	TPI1	0.000837201	0.0111637	-0.280163	0.0838764	8.79858	0.0258703	0.000394129	0.00416962	0.00429603	0.00429603
975	ENSG00000172572	PDE3A	0.000837617	0.0111637	-0.503158	0.150644	5.99501	0.0437791	0.00549991	0.00585955	0.00962912	0.00962912
976	ENSG00000117298	ECE1	0.0008362	0.0111637	-0.836888	0.250526	6.73847	0.139143	0.00833376	0.0335083	0.00635822	0.0335083
977	ENSG00000100307	CBX7	0.000841278	0.011201	-1.38456	0.414683	3.17286	0.612621	0.0311636	0.0803932	0.0834778	0.0834778
978	ENSG00000152818	UTRN	0.000846334	0.0112568	-0.402409	0.120584	6.45736	0.0672997	0.00243635	-0.00242667	0.00725726	0.00725726
979	ENSG00000288257	STRA6	0.000850872	0.0113056	-0.556102	0.166713	5.73828	0.0765104	0.00704629	-0.000528798	0.0114824	0.0114824
980	ENSG00000123353	ORMDL2	0.000863147	0.011457	-0.508802	0.152715	5.83923	0.0793386	0.00485485	-0.00484051	0.0106931	0.0106931
981	ENSG00000284076	GOLGA8T	0.000864201	0.0114593	-0.964868	0.289631	4.34907	0.171674	0.0183185	-0.00775276	0.0376056	0.0376056
982	ENSG00000130635	COL5A1	0.000881362	0.0116749	-0.771191	0.231875	5.32695	0.0974666	0.00804593	0.0277981	0.015914	0.0277981
983	ENSG00000073578	SDHA	0.000883581	0.0116924	-0.414283	0.124589	6.93125	0.0380086	0.00443944	-0.0042221	0.00590886	0.00590886
984	ENSG00000171587	DSCAM	0.000890703	0.011727	-1.33972	0.40317	3.35665	0.715318	0.0331426	0.0172424	0.0752215	0.0752215
985	ENSG00000188848	BEND4	0.00088772	0.011727	-1.28647	0.387039	4.43054	0.418442	0.0177577	0.0821084	0.0350893	0.0821084
986	ENSG00000182484	WASH6P	0.000889622	0.011727	-0.56084	0.168761	5.91818	0.0641461	0.00499835	0.0139884	0.0101336	0.0139884
987	ENSG00000121749	TBC1D15	0.000890447	0.011727	-0.512404	0.154198	5.75117	0.0960333	0.00447481	0.00199864	0.0113765	0.0113765
988	ENSG00000177694	NAALADL2	0.00088963	0.011727	-1.26075	0.379368	3.61185	0.372631	0.0315756	-0.00296612	0.0643709	0.0643709
989	ENSG00000170266	GLB1	0.000903061	0.0118777	-0.585646	0.176447	5.51939	0.070078	0.00718563	0.0028178	0.01357	0.01357
990	ENSG00000099284	MACROH2A2	0.00090408	0.0118791	-0.315535	0.0950753	7.62442	0.0388541	0.000591686	0.00543453	0.00495225	0.00543453
991	ENSG00000196586	MYO6	0.000905097	0.0118804	0.345918	0.10424	6.95685	0.0229745	0.00138854	0.00424969	0.00585543	0.00585543
992	ENSG00000101188	NTSR1	0.000907092	0.0118946	-1.71221	0.516057	3.75322	0.630309	0.0238566	0.153687	0.058692	0.153687
993	ENSG00000169718	DUS1L	0.000911401	0.0119391	-0.427981	0.129044	6.39501	0.0359987	0.0035906	-0.00211215	0.00751103	0.00751103
994	ENSG00000181656	GPR88	0.000912549	0.0119421	-1.00298	0.302451	4.1424	0.176899	0.0166014	-0.0157594	0.044383	0.044383
995	ENSG00000197586	ENTPD6	0.000915301	0.0119661	-0.490481	0.147943	6.41023	0.0372286	0.00714418	-0.0050119	0.00744718	0.00744718
996	ENSG00000139899	CBLN3	0.000921265	0.0120199	-1.47216	0.444287	3.16854	0.479452	0.0479174	-0.0468525	0.0836764	0.0836764
997	ENSG00000119487	MAPKAP1	0.000921131	0.0120199	-0.423471	0.127799	6.373	0.04492	0.00328283	-0.00256627	0.00760554	0.00760554
998	ENSG00000171827	ZNF570	0.000924421	0.012049	-1.23295	0.372203	3.68119	0.481075	0.0153186	0.0770382	0.0615548	0.0770382
999	ENSG00000173442	EHBP1L1	0.000927296	0.0120743	-1.1978	0.361685	3.71432	0.39695	0.0269807	-0.00233621	0.0602302	0.0602302
1000	ENSG00000127415	IDUA	0.000935613	0.0121705	-1.01047	0.30535	4.1245	0.307282	0.0171623	-0.0113099	0.0449968	0.0449968
1001	ENSG00000039139	DNAH5	0.000946868	0.0123015	-1.81725	0.549706	2.72862	0.493504	0.0966992	-0.00924483	0.104752	0.104752
1002	ENSG00000050555	LAMC3	0.000948522	0.0123015	-0.948468	0.286948	4.47481	0.2035	0.00692268	0.04797	0.0337663	0.04797
1003	ENSG00000154258	ABCA9	0.000948094	0.0123015	-2.07482	0.627687	2.11103	1.29673	0.0912416	0.171419	0.136631	0.171419
1004	ENSG00000079432	CIC	0.000952067	0.0123351	0.438839	0.132807	6.08549	0.037432	0.00268168	-0.00174545	0.00907687	0.00907687
1005	ENSG00000140859	KIFC3	0.000955525	0.0123676	-1.45868	0.441582	4.24383	0.524357	0.0192888	0.110708	0.040989	0.110708
1006	ENSG00000168612	ZSWIM1	0.000964484	0.0124712	-0.366156	0.110933	6.71187	0.0341255	0.00177547	0.000858566	0.00642865	0.00642865
1007	ENSG00000154678	PDE1C	0.000971718	0.0125522	-1.20683	0.365861	3.7052	0.372307	0.0286426	0.029995	0.0605936	0.0605936
1008	ENSG00000104154	SLC30A4	0.000978731	0.0125943	-1.08714	0.329778	4.60104	0.354963	0.017488	0.0550142	0.0301898	0.0550142
1009	ENSG00000165970	SLC6A5	0.000979818	0.0125943	-2.0305	0.616	2.5006	0.895223	0.136699	0.0116994	0.116272	0.116272
1010	ENSG00000135482	ZC3H10	0.000978931	0.0125943	-0.854694	0.259272	4.45857	0.230943	0.0105669	0.0135895	0.0342477	0.0342477
1011	ENSG00000183196	CHST6	0.000976999	0.0125943	-0.72028	0.218461	4.95991	0.118774	0.00999131	0.0175827	0.0218254	0.0218254
1012	ENSG00000278053	DDX52	0.000979059	0.0125943	0.561789	0.170421	6.99102	0.0497942	0.0135765	-0.00398093	0.00578574	0.00578574
1013	ENSG00000280962	DUSP16	0.000984571	0.0126429	-0.58033	0.17613	5.34774	0.0805377	0.00504435	-0.00267385	0.0156368	0.0156368
1014	ENSG00000072041	SLC6A15	0.000989825	0.0126854	-1.25974	0.382503	3.86199	0.26345	0.0430462	0.0187786	0.0544927	0.0544927
1015	ENSG00000161513	FDXR	0.000989711	0.0126854	-0.526333	0.159813	5.87069	0.0505453	0.00656209	-0.00307754	0.0104646	0.0104646
1016	ENSG00000130940	CASZ1	0.000994133	0.012728	-1.2971	0.393994	3.81475	0.351532	0.0471896	-0.0371104	0.0562978	0.0562978
1017	ENSG00000162144	CYB561A3	0.000995884	0.0127379	-0.955078	0.290148	5.63234	0.191541	0.0114908	0.0446333	0.0124203	0.0446333
1018	ENSG00000065989	PDE4A	0.00100894	0.0128922	-1.44904	0.440702	4.33358	0.524979	0.0200712	0.109408	0.038095	0.109408
1019	ENSG00000104524	PYCR3	0.00101197	0.0129183	1.07044	0.325641	4.81782	0.322014	0.0458917	-0.0322877	0.0248028	0.0248028
1020	ENSG00000282318	DLGAP2	0.00101845	0.0129803	-2.09661	0.638163	1.59769	1.16715	0.1073	-0.0578651	0.164202	0.164202
1021	ENSG00000273540	AGBL1	0.00101882	0.0129803	-1.73225	0.527277	3.35654	0.686378	0.0316862	0.153661	0.0752261	0.153661
1022	ENSG00000147883	CDKN2B	0.00103121	0.0131252	-1.31694	0.401279	3.43065	0.470917	0.0353504	-0.032198	0.0719992	0.0719992
1023	ENSG00000101180	HRH3	0.00105546	0.0134207	-1.05768	0.322924	3.77194	0.2393	0.0115614	0.0172092	0.0579587	0.0579587
1024	ENSG00000152953	STK32B	0.00105912	0.0134515	-0.94749	0.289369	4.18053	0.220723	0.0127324	-0.00267439	0.0430905	0.0430905
1025	ENSG00000109099	PMP22	0.00105994	0.0134515	-0.617894	0.188721	6.34531	0.087505	0.00410365	0.0196401	0.00772815	0.0196401
1026	ENSG00000149499	EML3	0.00106464	0.0134979	-0.690821	0.211076	5.20494	0.100908	0.0120434	0.00217031	0.0176585	0.0176585
1027	ENSG00000160551	TAOK1	0.00108043	0.0136847	0.330494	0.101109	7.74196	0.0214046	0.00196024	0.00225154	0.00485506	0.00485506
1028	ENSG00000145362	ANK2	0.00109617	0.0138706	-0.387032	0.118554	9.26383	0.0235098	0.00515451	-0.00501559	0.00421552	0.00421552
1029	ENSG00000083544	TDRD3	0.00109928	0.0138829	-0.494831	0.151612	6.61179	0.0462721	0.00860632	-0.00317018	0.00671779	0.00671779
1030	ENSG00000170633	RNF34	0.0010983	0.0138829	-0.391651	0.119989	7.1243	0.041118	0.00406106	0.00364092	0.0055372	0.0055372
1031	ENSG00000133816	MICAL2	0.00110117	0.0138933	-2.70814	0.829875	2.98167	1.85202	0.12705	0.332078	0.0924219	0.332078
1032	ENSG00000179958	DCTPP1	0.00110313	0.0139046	-0.43869	0.134451	6.21742	0.0545599	0.0037042	-0.000778138	0.00834727	0.00834727
1033	ENSG00000120915	EPHX2	0.00111726	0.0140555	-0.642027	0.196989	5.77936	0.11104	0.0147196	0.00669894	0.0111502	0.0111502
1034	ENSG00000126777	KTN1	0.00111622	0.0140555	-0.444558	0.13639	7.60769	0.0385464	0.00743484	-0.00513351	0.00496662	0.00496662
1035	ENSG00000103227	LMF1	0.00112291	0.0141128	-0.892254	0.273885	4.66233	0.177014	0.0214425	0.0202447	0.028566	0.028566
1036	ENSG00000183963	SMTN	0.00114726	0.0143867	-0.788262	0.242417	4.58923	0.106411	0.0086661	0.0123832	0.0305112	0.0305112
1037	ENSG00000172671	ZFAND4	0.00114845	0.0143867	-0.673569	0.207164	5.40134	0.0693752	0.0136619	-0.000525966	0.0149493	0.0149493
1038	ENSG00000232434	AJM1	0.00114913	0.0143867	-0.58429	0.179714	5.32415	0.0766787	0.00557969	-0.00296644	0.0159518	0.0159518
1039	ENSG00000108671	PSMD11	0.00114681	0.0143867	-0.346815	0.106654	7.03082	0.0317495	0.00170829	0.00587504	0.00570665	0.00587504
1040	ENSG00000135835	KIAA1614	0.00115875	0.0144932	-3.09138	0.951534	2.12542	1.79018	0.15323	0.45038	0.135867	0.45038
1041	ENSG00000164073	MFSD8	0.00116057	0.0145021	-0.574903	0.176981	6.10249	0.058048	0.0119037	-0.00927236	0.00897772	0.00897772
1042	ENSG00000274577	LHX1	0.00116299	0.0145185	-1.20381	0.370655	3.93441	0.344425	0.0398087	-0.00688627	0.0517814	0.0517814
1043	ENSG00000115808	STRN	0.00117335	0.0146337	-0.353411	0.1089	6.7524	0.0567359	0.00158385	-0.00140468	0.00632231	0.00632231
1044	ENSG00000169504	CLIC4	0.00118073	0.0147116	-0.284548	0.0877288	8.70793	0.0134145	0.000808025	0.000458239	0.00432287	0.00432287
1045	ENSG00000106346	USP42	0.00118209	0.0147145	0.319896	0.0986369	7.5748	0.0385035	0.00123498	0.00525119	0.00499539	0.00525119
1046	ENSG00000165533	TTC8	0.00118826	0.0147771	-0.56006	0.172768	6.47223	0.0520507	0.00342368	0.0164756	0.0071998	0.0164756
1047	ENSG00000115944	COX7A2L	0.0011935	0.0148281	-0.449249	0.138639	6.269	0.105189	0.00472675	-0.00380219	0.00808709	0.00808709
1048	ENSG00000206140	TMEM191C	0.00119513	0.0148342	-1.20314	0.371335	3.79359	0.421427	0.0348105	0.0131345	0.057116	0.057116
1049	ENSG00000105135	ILVBL	0.00119669	0.0148394	-0.572646	0.176761	5.57722	0.0553068	0.00786856	-0.00703302	0.012961	0.012961
1050	ENSG00000157168	NRG1	0.00119961	0.0148614	-0.525208	0.162153	6.00229	0.0547879	0.00794581	-0.00620104	0.00958317	0.00958317
1051	ENSG00000235436	DPY19L2P4	0.00120262	0.0148846	-1.51817	0.468822	3.11887	0.473792	0.0605609	-0.027963	0.0859686	0.0859686
1052	ENSG00000140455	USP3	0.00120757	0.014926	-0.388244	0.119936	7.05837	0.0374622	0.0030349	0.00655492	0.00565385	0.00655492
1053	ENSG00000142611	PRDM16	0.00120826	0.014926	-2.41486	0.746035	4.12835	2.30178	0.107306	0.263739	0.0448643	0.263739
1054	ENSG00000148344	PTGES	0.00121461	0.0149881	-1.63497	0.505335	3.16937	0.625954	0.0469648	0.123277	0.0836381	0.123277
1055	ENSG00000176293	ZNF135	0.00121559	0.0149881	-1.44827	0.447661	4.12565	0.711093	0.0188753	0.114725	0.044957	0.114725
1056	ENSG00000214944	ARHGEF28	0.00121978	0.0150255	-1.97456	0.610524	4.49073	0.890811	0.0927545	0.155738	0.0332989	0.155738
1057	ENSG00000101605	MYOM1	0.00123563	0.0152063	-2.1834	0.675864	1.42191	1.16586	0.130835	-0.111764	0.173694	0.173694
1058	ENSG00000156564	LRFN2	0.00124945	0.0153619	-2.01535	0.624462	3.40901	0.817501	0.0346617	0.225307	0.0729352	0.225307
1059	ENSG00000101811	CSTF2	0.00126619	0.015553	-0.503543	0.156208	6.78012	0.0784179	0.00436789	0.0118995	0.00625266	0.0118995
1060	ENSG00000261371	PECAM1	0.00127013	0.0155866	-2.4504	0.76037	0.950341	1.91621	0.185716	0.199726	0.198904	0.199726
1061	ENSG00000259660	DNM1P47	0.00127825	0.0156715	-2.00826	0.623525	4.08076	1.6953	0.0198942	0.239295	0.0465145	0.239295
1062	ENSG00000283809	AC007326.4	0.00128327	0.0157182	-1.23014	0.382068	6.0037	0.441437	0.00236521	0.0949523	0.00957428	0.0949523
1063	ENSG00000140382	HMG20A	0.00129039	0.0157906	-0.424972	0.132056	6.271	0.038798	0.00354864	-8.86253e-05	0.0080773	0.0080773
1064	ENSG00000072786	STK10	0.00129459	0.0158271	-0.890454	0.276781	4.35576	0.150432	0.0136766	-0.00865487	0.0373954	0.0373954
1065	ENSG00000188596	CFAP54	0.0013019	0.0159015	-1.16029	0.360837	5.07937	0.362584	0.0347486	0.0520537	0.0196644	0.0520537
1066	ENSG00000249931	GOLGA8K	0.00130675	0.0159338	-1.82011	0.566221	3.54269	1.03302	0.04001	0.173728	0.0672372	0.173728
1067	ENSG00000136205	TNS3	0.00130699	0.0159338	-0.604977	0.188206	5.35352	0.059379	0.00805338	0.00274715	0.0155609	0.0155609
1068	ENSG00000009307	CSDE1	0.00130863	0.0159388	-0.275653	0.0857643	8.53556	0.0275464	0.000519436	0.000887588	0.00438424	0.00438424
1069	ENSG00000253304	TMEM200B	0.00131321	0.0159797	-0.942585	0.293359	4.22216	0.261439	0.0156707	-0.0107759	0.0417024	0.0417024
1070	ENSG00000253953	PCDHGB4	0.00131662	0.0160061	-1.06727	0.332242	4.67073	0.229618	0.018437	0.0551528	0.0283496	0.0551528
1071	ENSG00000100865	CINP	0.00132158	0.0160369	-0.70529	0.219631	4.81938	0.0774206	0.00739068	-0.0032107	0.0247678	0.0247678
1072	ENSG00000253731	PCDHGA6	0.00132162	0.0160369	-1.53802	0.478948	4.47462	0.693396	0.0177412	0.135186	0.0337719	0.135186
1073	ENSG00000079102	RUNX1T1	0.00133454	0.0161787	-0.731135	0.227878	5.01604	0.0753302	0.0138475	-0.00566303	0.0207714	0.0207714
1074	ENSG00000105287	PRKD2	0.0013358	0.0161789	-0.535007	0.166764	5.8908	0.0460094	0.00821761	-0.00493032	0.0103225	0.0103225
1075	ENSG00000141279	NPEPPS	0.00133731	0.0161821	-0.35707	0.111311	8.13027	0.029473	0.00367588	0.00239833	0.00458427	0.00458427
1076	ENSG00000146267	FAXC	0.0013398	0.0161971	-0.579781	0.180768	5.4637	0.0558372	0.00758707	-0.00674536	0.0141977	0.0141977
1077	ENSG00000155886	SLC24A2	0.00135108	0.0163033	-1.66894	0.520747	3.73921	0.557785	0.0303128	0.150472	0.0592436	0.150472
1078	ENSG00000103932	RPAP1	0.00135065	0.0163033	-0.550917	0.171893	5.71153	0.0595041	0.00799052	-0.0042033	0.0117077	0.0117077
1079	ENSG00000163083	INHBB	0.00135308	0.0163122	-1.46321	0.456613	3.55761	0.569652	0.0286615	0.110335	0.0666143	0.110335
1080	ENSG00000110446	SLC15A3	0.00136109	0.0163936	-1.41106	0.440573	4.39501	0.339643	0.0344351	0.094968	0.0361742	0.094968
1081	ENSG00000154914	USP43	0.00136684	0.0164475	-1.59793	0.499109	4.01982	0.613534	0.017848	0.148225	0.0486729	0.148225
1082	ENSG00000041982	TNC	0.00138009	0.0165917	-0.917625	0.286867	5.72183	0.14852	0.0266478	0.0282139	0.0116201	0.0282139
1083	ENSG00000122778	KIAA1549	0.00138282	0.0166092	0.266875	0.0834451	8.56159	0.0226965	0.000267966	0.00248285	0.00437409	0.00437409
1084	ENSG00000108523	RNF167	0.00138649	0.0166379	-0.392094	0.122627	6.55381	0.0400671	0.00305932	0.00696561	0.00690564	0.00696561
1085	ENSG00000164627	KIF6	0.00140019	0.0167868	-1.03636	0.324408	4.08547	0.430333	0.0238104	0.0110136	0.0463499	0.0463499
1086	ENSG00000175787	ZNF169	0.00140803	0.0168497	-0.927929	0.290614	4.64358	0.208466	0.0272497	-0.0115389	0.0290545	0.0290545
1087	ENSG00000127914	AKAP9	0.00140704	0.0168497	0.427395	0.133845	6.58508	0.0258601	0.00514073	-0.00342092	0.0068023	0.0068023
1088	ENSG00000117115	PADI2	0.00141569	0.0169259	-2.12411	0.665567	3.26425	1.01308	0.0654459	0.229874	0.0793285	0.229874
1089	ENSG00000167554	ZNF610	0.00141974	0.0169587	-0.622033	0.194957	5.87056	0.064077	0.0148733	-0.012365	0.0104656	0.0104656
1090	ENSG00000019549	SNAI2	0.00142123	0.0169608	-0.77888	0.24414	5.37182	0.097582	0.0244129	-0.0156432	0.0153232	0.0153232
1091	ENSG00000170667	RASA4B	0.00143958	0.0171507	-1.14782	0.360201	5.55375	0.214809	0.01489	0.0716067	0.013203	0.0716067
1092	ENSG00000188933	USP32P1	0.00143977	0.0171507	-1.16364	0.365173	3.77304	0.634742	0.0309852	0.029439	0.0579155	0.0579155
1093	ENSG00000180616	SSTR2	0.00144244	0.0171667	-0.738307	0.231733	4.92379	0.121868	0.01326	-0.0114343	0.0225401	0.0225401
1094	ENSG00000158077	NLRP14	0.00144478	0.0171788	-1.4934	0.468804	3.05424	0.693158	0.0575313	0.00265432	0.0889868	0.0889868
1095	ENSG00000104325	DECR1	0.00144889	0.0172013	-0.457948	0.143795	6.12393	0.0563778	0.00492979	0.000925167	0.00885487	0.00885487
1096	ENSG00000240720	LRRD1	0.00144931	0.0172013	-1.57297	0.493923	2.90491	0.891268	0.0665336	0.0414028	0.0961064	0.0961064
1097	ENSG00000183283	DAZAP2	0.00145454	0.0172476	-0.330287	0.103746	7.08091	0.0163595	0.00156304	-0.00047508	0.00561248	0.00561248
1098	ENSG00000198824	CHAMP1	0.00147862	0.0175172	0.307795	0.096826	7.36267	0.0239674	0.00104281	0.00297101	0.00520736	0.00520736
1099	ENSG00000135116	HRK	0.00148099	0.0175294	-1.95202	0.614155	2.27607	1.08781	0.0295829	0.221875	0.127919	0.221875
1100	ENSG00000090520	DNAJB11	0.00150107	0.0177347	0.431801	0.136023	6.45996	0.034536	0.00470165	0.00763316	0.00724713	0.00763316
1101	ENSG00000196550	FAM72A	0.00150048	0.0177347	-0.716627	0.225738	4.93568	0.16355	0.0116701	-0.0100847	0.0223017	0.0223017
1102	ENSG00000110107	PRPF19	0.00151461	0.0178785	-0.599859	0.189118	7.40645	0.0654722	0.000650726	0.0231931	0.00515887	0.0231931
1103	ENSG00000144504	ANKMY1	0.00151836	0.0179064	-1.35169	0.426244	5.72222	0.3027	0.0167791	0.104344	0.0116168	0.104344
1104	ENSG00000139973	SYT16	0.0015213	0.0179248	-1.40565	0.44334	3.06765	0.539978	0.0426765	0.0244354	0.0883573	0.0883573
1105	ENSG00000175054	ATR	0.00152673	0.0179726	-0.463127	0.146117	7.18095	0.0410698	0.00878664	-0.00102429	0.00544686	0.00544686
1106	ENSG00000178498	DTX3	0.00153025	0.0179977	-0.414311	0.130744	7.18617	0.0371431	0.00156691	0.009829	0.00543896	0.009829
1107	ENSG00000066279	ASPM	0.00153579	0.0180466	0.256993	0.0811259	9.04796	0.016689	0.000146499	0.00192237	0.00424111	0.00424111
1108	ENSG00000143028	SYPL2	0.00153796	0.0180558	-1.28867	0.406852	3.87303	0.483959	0.0562774	0.0223771	0.054075	0.054075
1109	ENSG00000286219	NOTCH2NLC	0.00154069	0.0180715	0.457926	0.144597	5.80559	0.0331675	0.00299274	0.00191236	0.0109462	0.0109462
1110	ENSG00000131370	SH3BP5	0.00154546	0.0180949	-1.07572	0.339772	3.83317	0.280335	0.0213726	0.0152914	0.0555908	0.0555908
1111	ENSG00000136448	NMT1	0.00154409	0.0180949	-0.357549	0.112924	8.336	0.0462644	0.00402858	0.00230699	0.00447271	0.00447271
1112	ENSG00000088387	DOCK9	0.00155856	0.0182318	-0.991728	0.313486	5.61795	0.149323	0.0529578	-0.00801834	0.0125576	0.0125576
1113	ENSG00000198743	SLC5A3	0.00156217	0.0182576	0.265945	0.0840831	8.41218	0.0165583	0.000276629	-0.000179617	0.00443669	0.00443669
1114	ENSG00000244754	N4BP2L2	0.00156995	0.0182992	0.328584	0.103935	8.02994	0.0226676	0.00109879	0.00610287	0.00464648	0.00610287
1115	ENSG00000288283	RFX1	0.00156816	0.0182992	-0.684104	0.216368	4.88606	0.137064	0.00789271	-0.00613543	0.0233173	0.0233173
1116	ENSG00000133639	BTG1	0.00156955	0.0182992	-0.303675	0.096054	7.28274	0.0311814	0.000846575	0.00157268	0.00530434	0.00530434
1117	ENSG00000241749	RPSAP52	0.00157527	0.0183448	-1.30739	0.413671	3.32393	0.335488	0.037417	-0.0222035	0.0766657	0.0766657
1118	ENSG00000198785	GRIN3A	0.00158352	0.0184243	-1.18343	0.37463	3.37711	0.518707	0.0192409	0.00540435	0.0743244	0.0743244
1119	ENSG00000180914	OXTR	0.00159556	0.0185478	-1.35918	0.430568	3.23617	0.541406	0.0190799	0.104513	0.0805945	0.104513
1120	ENSG00000154240	CEP112	0.00159894	0.0185706	-0.733614	0.232443	4.71323	0.0843282	0.00874281	0.0147458	0.0272771	0.0272771
1121	ENSG00000275482	EPHB6	0.00160181	0.0185872	-1.10569	0.350392	4.64699	0.257304	0.0528847	-0.00887003	0.0289652	0.0289652
1122	ENSG00000267508	ZNF285	0.00160778	0.0186399	-0.773929	0.245342	4.85945	0.0930258	0.0162439	0.00454553	0.0238845	0.0238845
1123	ENSG00000131459	GFPT2	0.00161243	0.0186772	-0.95258	0.302056	4.02761	0.241373	0.0124313	0.0248348	0.0483941	0.0483941
1124	ENSG00000183186	C2CD4C	0.00161423	0.0186814	-0.606322	0.19228	5.36209	0.0989985	0.00476576	0.0198821	0.015449	0.0198821
1125	ENSG00000099999	RNF215	0.00162068	0.0187227	-0.911975	0.289318	4.22384	0.13472	0.0141564	0.0137022	0.0416468	0.0416468
1126	ENSG00000111647	UHRF1BP1L	0.00161925	0.0187227	-0.482623	0.153096	5.8309	0.0366396	0.00487077	-0.00342914	0.0107549	0.0107549
1127	ENSG00000155755	TMEM237	0.00163032	0.0188174	-0.342015	0.108562	6.58147	0.0291511	0.00104308	0.00535157	0.006814	0.006814
1128	ENSG00000172375	C2CD2L	0.00163797	0.018889	-0.849494	0.269761	4.53039	0.119772	0.0144272	0.0340868	0.0321546	0.0340868
1129	ENSG00000152270	PDE3B	0.00164426	0.0189447	0.348451	0.110692	7.91531	0.026655	0.00344437	0.0032732	0.00472406	0.00472406
1130	ENSG00000175198	PCCA	0.00165176	0.0190021	-0.449873	0.142971	7.04406	0.0360147	0.00794611	0.00517646	0.00568096	0.00568096
1131	ENSG00000109113	RAB34	0.00165216	0.0190021	-0.416259	0.132291	6.97337	0.04766	0.00297734	0.00868993	0.00582152	0.00868993
1132	ENSG00000089199	CHGB	0.00165414	0.019008	-0.801771	0.254839	5.1766	0.124423	0.00625928	0.037036	0.0180927	0.037036
1133	ENSG00000100106	TRIOBP	0.00166686	0.0191294	-0.381716	0.121413	6.40561	0.0366023	0.00236099	0.00125877	0.00746643	0.00746643
1134	ENSG00000095303	PTGS1	0.00166764	0.0191294	-1.39272	0.443004	3.1143	0.609626	0.0446543	-0.00217637	0.0861806	0.0861806
1135	ENSG00000116641	DOCK7	0.00167017	0.0191415	-0.474285	0.150884	6.6321	0.0660865	0.00852165	0.00155745	0.00665576	0.00665576
1136	ENSG00000170345	FOS	0.00168749	0.0193229	-0.848411	0.270165	4.54081	0.146349	0.0168006	0.0244357	0.0318587	0.0318587
1137	ENSG00000163125	RPRD2	0.00171207	0.0195871	0.271841	0.086681	8.36822	0.0234422	0.000551938	0.00375274	0.00445713	0.00445713
1138	ENSG00000277594	DDX52	0.00172718	0.0197426	-0.648631	0.206997	6.80104	0.0694812	0.0131229	0.0154422	0.00620164	0.0154422
1139	ENSG00000130669	PAK4	0.00173013	0.019759	-0.567025	0.180983	7.12305	0.0856051	0.00275372	0.0190829	0.00553928	0.0190829
1140	ENSG00000106278	PTPRZ1	0.00173321	0.0197769	0.275715	0.0880175	10.002	0.0208182	0.000884485	0.000243803	0.00428024	0.00428024
1141	ENSG00000118503	TNFAIP3	0.00173556	0.0197863	-1.17693	0.375763	4.42878	0.335434	0.0589892	-0.0066867	0.0351425	0.0351425
1142	ENSG00000196588	MRTFA	0.00174122	0.0198334	-0.533438	0.170365	6.16497	0.0486375	0.0107231	-0.00368833	0.00862636	0.00862636
1143	ENSG00000071189	SNX13	0.00174838	0.0198628	-0.497408	0.158919	6.74533	0.067353	0.00331566	0.0135212	0.00634046	0.0135212
1144	ENSG00000173175	ADCY5	0.00174609	0.0198628	-1.26369	0.403694	3.67427	0.236465	0.0468124	-0.00333602	0.0618333	0.0618333
1145	ENSG00000135903	PAX3	0.00174814	0.0198628	-0.660819	0.211125	5.04039	0.135812	0.00938032	-0.00349545	0.0203356	0.0203356
1146	ENSG00000115677	HDLBP	0.00176301	0.0200115	-0.462979	0.148035	7.75679	0.0357203	0.00101301	0.0135966	0.00484319	0.0135966
1147	ENSG00000283510	INO80D	0.00176581	0.0200259	0.433779	0.138719	5.7681	0.0368577	0.0015889	-0.000890313	0.0112397	0.0112397
1148	ENSG00000166532	RIMKLB	0.0017705	0.0200535	0.340686	0.108976	7.10715	0.0179151	0.00235085	0.00139322	0.00556629	0.00556629
1149	ENSG00000001631	KRIT1	0.00177189	0.0200535	-0.457962	0.1465	6.23126	0.0521491	0.00603207	0.00527156	0.00827609	0.00827609
1150	ENSG00000251348	HSPD1P11	0.00177288	0.0200535	-1.40269	0.448739	3.10452	0.529125	0.0476087	0.069371	0.0866355	0.0866355
1151	ENSG00000170265	ZNF282	0.00178395	0.0201613	-0.621055	0.198799	6.01747	0.0882388	0.0168594	0.00506792	0.00948813	0.00948813
1152	ENSG00000086758	HUWE1	0.00178816	0.0201913	0.353785	0.113272	7.75581	0.0458572	0.000769466	0.00778418	0.00484398	0.00778418
1153	ENSG00000184110	EIF3C	0.00179936	0.0203001	-0.323034	0.103487	7.38265	0.0251448	0.00195483	-0.00113333	0.00518486	0.00518486
1154	ENSG00000103034	NDRG4	0.00180319	0.0203257	-0.501636	0.160736	5.60624	0.0430094	0.00455263	0.00950795	0.0126714	0.0126714
1155	ENSG00000181790	ADGRB1	0.00180903	0.0203739	-0.538316	0.172542	6.2127	0.0677904	0.0114753	0.0079836	0.00837182	0.00837182
1156	ENSG00000066056	TIE1	0.00182332	0.0205171	-2.25936	0.724713	2.67274	1.51913	0.0804271	0.269712	0.107542	0.269712
1157	ENSG00000166165	CKB	0.00183148	0.0205719	-0.255075	0.0818523	9.41081	0.0204355	0.000256924	0.000425723	0.00420961	0.00420961
1158	ENSG00000115816	CEBPZ	0.00183294	0.0205719	-0.57502	0.184535	5.67087	0.0814757	0.0046812	0.018021	0.0120647	0.018021
1159	ENSG00000132692	BCAN	0.00182985	0.0205719	-2.88018	0.92416	2.9476	2.07764	0.0581195	0.511261	0.0940511	0.511261
1160	ENSG00000159692	CTBP1	0.00183942	0.0206091	-0.312704	0.100386	7.48235	0.0275145	0.00163704	0.000935702	0.00508123	0.00508123
1161	ENSG00000147526	TACC1	0.00183853	0.0206091	-0.545208	0.175019	5.49487	0.0565101	0.00657957	0.00237984	0.0138414	0.0138414
1162	ENSG00000233954	UQCRHL	0.0018674	0.0209046	-1.31829	0.423814	3.31499	0.416282	0.0426835	0.0388958	0.0770622	0.0770622
1163	ENSG00000066468	FGFR2	0.00187416	0.0209388	0.274494	0.0882763	8.20771	0.02548	0.000655355	-0.000596367	0.00453979	0.00453979
1164	ENSG00000168827	GFM1	0.00187434	0.0209388	-0.47982	0.15431	6.96707	0.0422879	0.01004	-0.00265767	0.00583439	0.00583439
1165	ENSG00000188895	MSL1	0.00187528	0.0209388	-0.311478	0.100176	8.05489	0.0143041	0.00205967	-0.00196071	0.00463052	0.00463052
1166	ENSG00000109819	PPARGC1A	0.00187942	0.0209513	-1.50519	0.484192	3.17673	0.485266	0.0729945	-0.0553481	0.0833003	0.0833003
1167	ENSG00000105520	PLPPR2	0.00187962	0.0209513	-0.773386	0.248787	4.59444	0.106008	0.0108944	0.0203719	0.0303691	0.0303691
1168	ENSG00000078725	BRINP1	0.00189239	0.0210575	-1.24513	0.400799	3.49313	0.363477	0.0226142	0.0844789	0.0693258	0.0844789
1169	ENSG00000173376	NDNF	0.00189106	0.0210575	0.34819	0.112072	6.37141	0.0428	0.000760995	-0.000452615	0.00761249	0.00761249
1170	ENSG00000110108	TMEM109	0.00189676	0.0210881	-0.355413	0.11443	7.33215	0.0431402	0.0034865	0.00156027	0.00524302	0.00524302
1171	ENSG00000187498	COL4A1	0.00190197	0.0211102	-0.327521	0.105477	7.84718	0.0178265	0.00252124	0.00489575	0.00477355	0.00489575
1172	ENSG00000198315	ZKSCAN8	0.00190199	0.0211102	0.362317	0.116684	7.36424	0.0285435	0.00030742	0.00876931	0.00520557	0.00876931
1173	ENSG00000143393	PI4KB	0.00190444	0.0211193	-0.416069	0.134011	6.41755	0.0274334	0.00455572	0.00431288	0.00741689	0.00741689
1174	ENSG00000149182	ARFGAP2	0.00191162	0.0211808	-0.514414	0.165746	6.50548	0.0640365	0.00284638	0.0154681	0.00707554	0.0154681
1175	ENSG00000078142	PIK3C3	0.00191674	0.0211889	-0.508647	0.16393	5.92189	0.104215	0.00780694	0.00014071	0.0101084	0.0101084
1176	ENSG00000115268	RPS15	0.00191493	0.0211889	0.324079	0.104437	8.70859	0.0269316	0.000236541	0.00703479	0.00432266	0.00703479
1177	ENSG00000164253	WDR41	0.00191723	0.0211889	-0.487868	0.157237	5.96366	0.037651	0.00665161	-0.00649601	0.00983061	0.00983061
1178	ENSG00000101363	MANBAL	0.0019216	0.0212192	-0.331194	0.106765	6.98627	0.0354574	0.00158121	0.00601792	0.00579534	0.00601792
1179	ENSG00000176014	TUBB6	0.00192541	0.0212281	-0.313781	0.101171	6.89639	0.0188549	0.000840151	0.00149547	0.00598353	0.00598353
1180	ENSG00000198198	SZT2	0.00192567	0.0212281	-0.45267	0.145954	7.00127	0.0500783	0.00571448	0.00848719	0.00576518	0.00848719
1181	ENSG00000104613	INTS10	0.00193171	0.0212586	-0.512441	0.165275	6.01145	0.0397717	0.00868483	-0.00556176	0.0095257	0.0095257
1182	ENSG00000214367	HAUS3	0.00193097	0.0212586	0.372401	0.120104	6.75609	0.0209565	0.0033038	-0.00179961	0.00631289	0.00631289
1183	ENSG00000179774	ATOH7	0.00193525	0.0212796	-1.41005	0.454856	3.08102	0.582098	0.0501979	0.0210612	0.0877315	0.0877315
1184	ENSG00000134853	PDGFRA	0.00194584	0.021378	-1.54485	0.498601	2.55388	0.96435	0.0472908	0.118444	0.113549	0.118444
1185	ENSG00000230778	ANKRD63	0.00194848	0.0213888	-1.53001	0.493874	2.89264	0.472008	0.0659075	-0.0283267	0.0967	0.0967
1186	ENSG00000084764	MAPRE3	0.00196853	0.0215726	-0.541035	0.174813	5.50698	0.0436121	0.00666662	-0.00202581	0.0137064	0.0137064
1187	ENSG00000241322	CDRT1	0.00196752	0.0215726	-2.2956	0.741689	2.54338	1.68829	0.105718	0.261018	0.114084	0.261018
1188	ENSG00000141524	TMC6	0.00197231	0.0215958	-1.6288	0.526374	4.62991	0.73297	0.025847	0.158866	0.0294153	0.158866
1189	ENSG00000079459	FDFT1	0.00197636	0.0216138	-0.378701	0.122408	9.15942	0.0992921	0.00229993	0.00768923	0.00422538	0.00768923
1190	ENSG00000022840	RNF10	0.00197728	0.0216138	-0.384008	0.124129	6.65259	0.0311558	0.003677	-0.00146058	0.00659497	0.00659497
1191	ENSG00000205832	C16orf96	0.00198468	0.0216765	-1.26007	0.407457	3.34304	0.260635	0.0348602	-0.0150401	0.0758206	0.0758206
1192	ENSG00000189266	PNRC2	0.00199113	0.0217287	0.334762	0.108283	7.46439	0.0394671	0.000276548	0.00754023	0.00509893	0.00754023
1193	ENSG00000254004	ZNF260	0.00200099	0.021818	0.340523	0.110199	7.72048	0.0214551	0.000842901	0.00725293	0.00487246	0.00725293
1194	ENSG00000072415	MPP5	0.00200793	0.0218753	-0.354556	0.114778	8.42652	0.0266037	0.00435245	-0.00190948	0.00443022	0.00443022
1195	ENSG00000170445	HARS1	0.00203264	0.0221261	-0.333413	0.108061	7.37108	0.0185907	0.00258696	0.00375948	0.00519781	0.00519781
1196	ENSG00000155846	PPARGC1B	0.0020466	0.0222593	-1.45962	0.473381	3.59013	0.702051	0.0407258	0.108667	0.0652649	0.108667
1197	ENSG00000123124	WWP1	0.00206107	0.022398	-0.480917	0.156077	5.93897	0.0920567	0.00624652	-0.00226199	0.00999344	0.00999344
1198	ENSG00000137825	ITPKA	0.00207819	0.0225464	-1.62968	0.52932	2.53294	0.582349	0.0721695	-0.0254077	0.114617	0.114617
1199	ENSG00000170006	TMEM154	0.00207661	0.0225464	-1.7273	0.560985	2.52439	0.640661	0.0947488	-0.0593514	0.115054	0.115054
1200	ENSG00000184985	SORCS2	0.00209723	0.0226689	-1.1124	0.361626	4.40516	0.217881	0.05132	-0.0404835	0.0358624	0.0358624
1201	ENSG00000120549	KIAA1217	0.00209994	0.0226689	-0.896144	0.29136	6.11349	0.138985	0.0201889	0.036405	0.00891439	0.036405
1202	ENSG00000127990	SGCE	0.00209923	0.0226689	-0.389822	0.126738	7.20836	0.0406191	0.00530215	0.00205441	0.00540614	0.00540614
1203	ENSG00000179627	ZBTB42	0.00209381	0.0226689	-0.712416	0.23156	4.86091	0.113573	0.0118937	0.00301677	0.023853	0.023853
1204	ENSG00000175213	ZNF408	0.00209884	0.0226689	-0.969115	0.31507	4.00901	0.208981	0.00935057	0.0568286	0.049061	0.0568286
1205	ENSG00000111058	ACSS3	0.00209154	0.0226689	-1.41983	0.461447	4.32464	0.816836	0.0432554	0.0987	0.0383789	0.0987
1206	ENSG00000173013	CCDC96	0.00210961	0.0227544	-1.21605	0.395546	3.94171	0.436499	0.021279	0.0830252	0.0515119	0.0830252
1207	ENSG00000197724	PHF2	0.00213095	0.0229574	-0.291558	0.0949284	7.37204	0.0282457	0.000810866	0.000296727	0.00519674	0.00519674
1208	ENSG00000176971	FIBIN	0.00213196	0.0229574	-1.10319	0.359206	3.71837	0.253476	0.02595	-0.00449486	0.0600692	0.0600692
1209	ENSG00000145936	KCNMB1	0.00213579	0.0229797	-2.09155	0.681138	3.67372	1.31603	0.0229873	0.286312	0.0618554	0.286312
1210	ENSG00000135829	DHX9	0.00213935	0.0229989	0.263626	0.0858668	7.96503	0.0243725	0.000225856	0.00355809	0.00468955	0.00468955
1211	ENSG00000146197	SCUBE3	0.00214853	0.0230786	0.255767	0.0833419	8.55153	0.0190016	0.000252599	0.00329804	0.00437798	0.00437798
1212	ENSG00000143469	SYT14	0.00215893	0.0231711	0.447924	0.146025	5.77615	0.0367479	0.00303997	0.00219843	0.0111756	0.0111756
1213	ENSG00000105227	PRX	0.00216236	0.0231887	-1.62548	0.529994	1.7734	0.710092	0.0325451	0.0032478	0.154717	0.154717
1214	ENSG00000129625	REEP5	0.00216753	0.0232251	-0.388368	0.126658	6.90638	0.0291636	0.00384399	0.00685092	0.00596188	0.00685092
1215	ENSG00000175471	MCTP1	0.00218992	0.0234457	-0.573756	0.187307	6.06886	0.0678429	0.0142139	0.00859529	0.00917529	0.00917529
1216	ENSG00000122390	NAA60	0.00219329	0.0234624	-0.364924	0.11915	6.84014	0.0328718	0.00335496	0.00106227	0.00610949	0.00610949
1217	ENSG00000159267	HLCS	0.00221858	0.0237134	-0.415619	0.135855	6.94096	0.0373946	0.00605774	0.00624658	0.00588845	0.00624658
1218	ENSG00000090530	P3H2	0.00223437	0.0238626	-1.10504	0.361458	3.9109	0.1785	0.0344469	-0.0339908	0.0526542	0.0526542
1219	ENSG00000184221	OLIG1	0.00223848	0.0238869	-1.27592	0.417428	3.80747	0.250612	0.0595855	-0.0216192	0.0565786	0.0565786
1220	ENSG00000011422	PLAUR	0.00224374	0.0239234	-1.72102	0.563176	4.12066	0.897356	0.0148503	0.196595	0.0451288	0.196595
1221	ENSG00000078018	MAP2	0.00225467	0.0240203	0.257469	0.084293	8.66132	0.0201334	0.000398756	0.000579185	0.00433812	0.00433812
1222	ENSG00000230624	DDX39B	0.00225725	0.024028	-0.718915	0.235392	4.91977	0.0893818	0.0143182	-0.00487969	0.0226215	0.0226215
1223	ENSG00000153162	BMP6	0.00226414	0.0240818	-0.690177	0.22605	4.78378	0.0892707	0.00848389	-7.81064e-05	0.0255819	0.0255819
1224	ENSG00000248527	MTATP6P1	0.00227205	0.0241461	0.510299	0.167193	7.07771	0.0746321	0.00117056	0.0174651	0.00561826	0.0174651
1225	ENSG00000244617	ASPRV1	0.00227594	0.0241677	-1.17877	0.386274	3.50121	0.401617	0.0304882	0.0344457	0.0689833	0.0689833
1226	ENSG00000124570	SERPINB6	0.00228802	0.0242762	-0.558378	0.183072	5.31453	0.0544656	0.00626119	0.00254703	0.0160823	0.0160823
1227	ENSG00000214491	SEC14L6	0.00230081	0.0243919	-1.53292	0.502863	3.58764	0.472007	0.0319811	0.1366	0.0653681	0.1366
1228	ENSG00000150594	ADRA2A	0.00230382	0.024404	-1.0829	0.355285	3.76951	0.786574	0.0260983	-0.00117408	0.0580533	0.0580533
1229	ENSG00000257315	ZBED6	0.00230639	0.0244114	0.287282	0.0942634	8.47988	0.0169947	0.00151671	-0.000720834	0.00440701	0.00440701
1230	ENSG00000158417	EIF5B	0.00231975	0.0245328	0.300312	0.0985951	7.6252	0.0219269	0.00152908	-0.000543781	0.00495159	0.00495159
1231	ENSG00000107282	APBA1	0.00232876	0.024608	-0.788626	0.259012	5.29313	0.277708	0.0283475	-0.0247159	0.0163773	0.0163773
1232	ENSG00000164649	CDCA7L	0.00233503	0.0246543	-0.579214	0.190284	6.37818	0.0722865	0.00615989	0.0179789	0.00758307	0.0179789
1233	ENSG00000124302	CHST8	0.00234239	0.0246919	-1.01214	0.332612	4.08124	0.368185	0.0272559	0.0356555	0.046498	0.046498
1234	ENSG00000164116	GUCY1A1	0.00234165	0.0246919	-1.03518	0.340173	3.99883	0.260777	0.0277175	0.0368944	0.0494277	0.0494277
1235	ENSG00000164989	CCDC171	0.00234693	0.0246998	-1.02034	0.335374	4.04777	0.271333	0.0273071	0.0172688	0.0476767	0.0476767
1236	ENSG00000272196	H2AC19	0.00234678	0.0246998	0.267748	0.0880046	8.81104	0.0262307	0.000196589	0.00496661	0.00429263	0.00496661
1237	ENSG00000269226	TMSB15B	0.00235424	0.0247452	1.08911	0.358086	6.05422	0.202849	0.0224213	0.0630625	0.00926313	0.0630625
1238	ENSG00000103449	SALL1	0.00235506	0.0247452	0.24642	0.0810227	9.64522	0.0198322	0.000157014	0.00321826	0.00421944	0.00421944
1239	ENSG00000180773	SLC36A4	0.00235983	0.0247754	-0.341659	0.11236	7.15009	0.0201014	0.00292146	0.00075141	0.00549501	0.00549501
1240	ENSG00000154274	C4orf19	0.00236868	0.0248482	-1.63458	0.537757	3.44844	0.908165	0.0413496	0.151439	0.0712333	0.151439
1241	ENSG00000163975	MELTF	0.00237289	0.0248723	-1.16269	0.382576	3.69972	0.451958	0.0112916	0.0862846	0.0608124	0.0862846
1242	ENSG00000070729	CNGB1	0.00240381	0.0251761	-2.16329	0.712737	1.88721	0.797868	0.190071	-0.154835	0.148592	0.148592
1243	ENSG00000276794	AC108108.1	0.00241445	0.0252524	-1.18306	0.389953	4.62935	0.45341	0.00658474	0.094791	0.0294302	0.094791
1244	ENSG00000197894	ADH5	0.00241498	0.0252524	0.307937	0.101502	7.12556	0.0213381	0.00133337	0.00404057	0.00553509	0.00553509
1245	ENSG00000106785	TRIM14	0.00241735	0.0252569	-0.914566	0.301489	4.02142	0.265706	0.0119816	0.0374831	0.0486154	0.0486154
1246	ENSG00000106344	RBM28	0.00243085	0.0253776	-0.531204	0.17521	5.44605	0.0547184	0.00606043	-0.000627398	0.0144052	0.0144052
1247	ENSG00000134321	RSAD2	0.00243702	0.0254012	-2.76547	0.912379	2.19691	2.81507	0.052558	0.502399	0.132084	0.502399
1248	ENSG00000172985	SH3RF3	0.002436	0.0254012	-1.21806	0.401843	4.15564	0.451879	0.0160755	0.0915761	0.0439318	0.0915761
1249	ENSG00000144040	SFXN5	0.00245418	0.0255596	-0.76305	0.25192	5.27857	0.0959096	0.0127084	0.0296008	0.0165815	0.0296008
1250	ENSG00000171385	KCND3	0.00246533	0.0256552	-0.912926	0.301538	5.60328	0.186063	0.00621573	0.0544011	0.0127005	0.0544011
1251	ENSG00000156113	KCNMA1	0.00246792	0.0256616	-1.11881	0.36958	6.41811	0.452599	0.00596181	0.0850978	0.00741458	0.0850978
1252	ENSG00000284730	TMDD1	0.0024699	0.0256618	-1.41346	0.466952	3.01113	0.401148	0.0543407	-0.0468843	0.0910219	0.0910219
1253	ENSG00000136828	RALGPS1	0.0024874	0.0258229	-0.717359	0.237154	4.96088	0.108884	0.00888431	0.0286103	0.0218066	0.0286103
1254	ENSG00000184986	TMEM121	0.00249894	0.0258981	-0.739587	0.244615	4.99811	0.144795	0.00810699	0.0317841	0.0211007	0.0317841
1255	ENSG00000211454	AKR7L	0.00249941	0.0258981	-1.21992	0.403492	3.41529	0.277633	0.0358743	0.0523581	0.0726628	0.0726628
1256	ENSG00000029363	BCLAF1	0.00250062	0.0258981	0.248749	0.0822782	9.08075	0.0119104	0.000277222	0.00118683	0.00423592	0.00423592
1257	ENSG00000227314	MSH5	0.00250907	0.025965	-0.547715	0.181228	5.97773	0.0934478	0.0121562	0.00570634	0.0097395	0.0097395
1258	ENSG00000141682	PMAIP1	0.00251774	0.0259927	0.492514	0.163019	5.60235	0.0833773	0.00500719	-0.00189445	0.0127097	0.0127097
1259	ENSG00000197140	ADAM32	0.00251716	0.0259927	-1.58597	0.524936	2.89166	0.769455	0.0869576	-0.0452904	0.0967474	0.0967474
1260	ENSG00000170684	ZNF296	0.00251523	0.0259927	-1.30975	0.433478	3.26865	0.320744	0.0461378	-0.00668095	0.0791308	0.0791308
1261	ENSG00000197363	ZNF517	0.00252246	0.0260207	-0.728266	0.241097	4.61873	0.148377	0.00903853	0.0157815	0.0297133	0.0297133
1262	ENSG00000139131	YARS2	0.00252765	0.0260536	-0.525337	0.173952	6.10919	0.0587412	0.0112338	-0.00659369	0.00893905	0.00893905
1263	ENSG00000179409	GEMIN4	0.00253074	0.0260648	-0.476967	0.157955	5.95512	0.0559647	0.0067466	0.00986246	0.00988656	0.00988656
1264	ENSG00000101695	RNF125	0.00253593	0.0260976	-1.76578	0.584884	2.05784	0.701005	0.0885989	-0.0421244	0.139461	0.139461
1265	ENSG00000186897	C1QL4	0.00253984	0.0261023	-1.01942	0.337719	3.87845	0.224003	0.0221654	0.00293601	0.0538707	0.0538707
1266	ENSG00000072134	EPN2	0.0025404	0.0261023	-0.606306	0.200864	5.21295	0.0540236	0.00935985	-0.00699401	0.0175378	0.0175378
1267	ENSG00000044524	EPHA3	0.00254807	0.0261605	0.289639	0.095984	8.06198	0.0295928	0.000222541	0.00591941	0.00462604	0.00591941
1268	ENSG00000064655	EYA2	0.00255416	0.0262023	-2.0712	0.686543	3.80153	0.911259	0.0300126	0.284215	0.0568084	0.284215
1269	ENSG00000197822	OCLN	0.00255963	0.0262377	-0.613122	0.203276	5.3616	0.138721	0.0120921	-0.0072679	0.0154554	0.0154554
1270	ENSG00000186654	PRR5	0.00257535	0.0263781	-0.604814	0.200645	5.40109	0.101171	0.0109875	0.0158515	0.0149525	0.0158515
1271	ENSG00000103460	TOX3	0.00258449	0.0264508	-0.279913	0.0928935	8.691	0.0206398	0.0014245	0.00399117	0.00432829	0.00432829
1272	ENSG00000158023	CFAP251	0.00258746	0.0264605	-1.78095	0.591106	4.90313	1.01897	0.0176809	0.215256	0.0229619	0.215256
1273	ENSG00000154930	ACSS1	0.00260324	0.0265801	-0.409659	0.136051	6.08041	0.0311578	0.00323307	0.00468324	0.00910681	0.00910681
1274	ENSG00000113721	PDGFRB	0.00260308	0.0265801	-1.01329	0.336517	4.17896	0.182481	0.0323527	0.0328698	0.0431431	0.0431431
1275	ENSG00000146535	GNA12	0.00260932	0.026595	-0.448461	0.148972	7.96046	0.065937	0.00627283	0.00852231	0.00469266	0.00852231
1276	ENSG00000112294	ALDH5A1	0.00261051	0.026595	-0.442626	0.147041	5.97668	0.0333689	0.00466767	7.91192e-05	0.00974628	0.00974628
1277	ENSG00000162825	NBPF20	0.00261084	0.026595	0.439004	0.145839	6.60521	0.0736173	0.00454916	0.00963021	0.00673832	0.00963021
1278	ENSG00000130787	HIP1R	0.00263298	0.0267996	-0.481637	0.160139	5.85918	0.0368597	0.00654886	-0.00209473	0.0105474	0.0105474
1279	ENSG00000171148	TADA3	0.00265892	0.0270424	-0.404114	0.134497	7.90028	0.0452994	0.00233575	0.00972381	0.00473476	0.00972381
1280	ENSG00000187097	ENTPD5	0.00266424	0.0270753	-0.739959	0.246322	4.55825	0.145934	0.00746762	0.032982	0.0313681	0.032982
1281	ENSG00000182256	GABRG3	0.00267064	0.0271192	-1.6192	0.53914	2.61391	0.419506	0.0832778	-0.0767007	0.110504	0.110504
1282	ENSG00000260404	AC110079.1	0.00270444	0.027441	0.363994	0.121353	6.22791	0.0325873	0.00152439	0.00636571	0.00829325	0.00829325
1283	ENSG00000006015	REX1BD	0.00270949	0.0274636	0.503912	0.168032	5.67553	0.0428418	0.00680038	0.00839922	0.0120228	0.0120228
1284	ENSG00000155085	AK9	0.00271089	0.0274636	-0.886006	0.295458	5.52128	0.186072	0.0088893	0.0493078	0.0135494	0.0493078
1285	ENSG00000198324	PHETA1	0.00274212	0.0277583	-0.460145	0.153625	6.03265	0.0340753	0.0063393	0.00598433	0.00939437	0.00939437
1286	ENSG00000118946	PCDH17	0.00274958	0.0277981	0.358137	0.119601	7.18297	0.0419312	0.00176624	0.00777005	0.0054438	0.00777005
1287	ENSG00000172014	ANKRD20A4P	0.00275032	0.0277981	-1.31211	0.438194	3.34798	0.325552	0.0524066	-0.049136	0.075603	0.075603
1288	ENSG00000033011	ALG1	0.00276239	0.0278663	-0.783294	0.261708	5.9223	0.168279	0.014123	0.0315376	0.0101056	0.0315376
1289	ENSG00000167103	PIP5KL1	0.00276032	0.0278663	-1.70186	0.568569	2.64709	0.944051	0.106683	0.0851912	0.10883	0.10883
1290	ENSG00000143258	USP21	0.0027635	0.0278663	-0.348079	0.116302	6.66307	0.0289018	0.00245289	-0.00177095	0.00656456	0.00656456
1291	ENSG00000109944	JHY	0.00277141	0.0279244	-1.32533	0.442955	4.06796	0.347769	0.0214629	0.109343	0.0469637	0.109343
1292	ENSG00000173875	ZNF791	0.00277922	0.0279815	-0.903455	0.302042	4.84267	0.164454	0.0122052	0.0486144	0.0242501	0.0486144
1293	ENSG00000123064	DDX54	0.00278941	0.0280406	-0.505662	0.169116	5.54334	0.0420795	0.00575414	-0.00536806	0.0133126	0.0133126
1294	ENSG00000162733	DDR2	0.00278906	0.0280406	-1.51957	0.508205	2.97767	0.714851	0.0795686	0.00293176	0.092613	0.092613
1295	ENSG00000139636	LMBR1L	0.00280623	0.028188	-0.380468	0.127323	6.36939	0.0453553	0.00318619	0.00257318	0.00762128	0.00762128
1296	ENSG00000101384	JAG1	0.00281098	0.0282139	0.301946	0.101063	7.40231	0.0182428	0.00164587	0.000762623	0.00516333	0.00516333
1297	ENSG00000275074	NUDT18	0.00282764	0.0283592	-1.37219	0.459561	3.0842	0.357757	0.0532152	-0.0514588	0.0875825	0.0875825
1298	ENSG00000111860	CEP85L	0.00285048	0.0285663	-0.605461	0.202942	5.76344	0.0529669	0.0161799	-0.010055	0.0112771	0.0112771
1299	ENSG00000168961	LGALS9	0.00285706	0.0286102	-1.65	0.553188	2.87259	0.586999	0.0693384	0.134673	0.0976727	0.134673
1300	ENSG00000107821	KAZALD1	0.00286028	0.0286204	-1.17607	0.394342	3.18718	0.398414	0.0208481	0.0460342	0.0828224	0.0828224
1301	ENSG00000235961	PNMA6A	0.00286269	0.0286225	-0.813713	0.272865	4.39314	0.14621	0.0134049	-0.00918412	0.0362319	0.0362319
1302	ENSG00000185158	LRRC37B	0.00288659	0.0288393	-0.448176	0.150417	5.94488	0.0305397	0.00512935	0.000660148	0.00995412	0.00995412
1303	ENSG00000121413	ZSCAN18	0.0029166	0.0291168	-0.391739	0.131615	6.53272	0.0261425	0.00457018	-0.000408844	0.00697823	0.00697823
1304	ENSG00000198252	STYX	0.0029232	0.0291539	-0.367954	0.123653	7.78056	0.0388394	0.00536893	0.000784221	0.00482443	0.00482443
1305	ENSG00000248485	PCP4L1	0.00292481	0.0291539	-1.46999	0.494026	2.84118	0.497177	0.0635043	0.0763095	0.0992036	0.0992036
1306	ENSG00000276155	MAPT	0.00293991	0.0292821	-0.843997	0.283796	4.62362	0.129295	0.0175233	0.0361703	0.0295825	0.0361703
1307	ENSG00000131196	NFATC1	0.00295329	0.0293928	-1.65346	0.556242	5.26091	0.676942	0.0213782	0.184892	0.0168332	0.184892
1308	ENSG00000182255	KCNA4	0.00295797	0.0293944	-1.90628	0.641397	3.55793	0.722732	0.168086	0.106174	0.0666008	0.106174
1309	ENSG00000130244	FAM98C	0.00295754	0.0293944	-1.02472	0.344778	3.87677	0.372266	0.025314	-0.0246728	0.053934	0.053934
1310	ENSG00000164081	TEX264	0.00296249	0.0294168	-0.522243	0.175744	5.8039	0.0533968	0.00963162	-0.00944329	0.0109591	0.0109591
1311	ENSG00000262904	TMPOP2	0.0029706	0.0294749	-1.36977	0.461082	3.06238	0.445454	0.0531267	0.0882561	0.0886045	0.0886045
1312	ENSG00000081818	PCDHB4	0.00298196	0.0295651	-1.20544	0.405929	3.79803	0.485955	0.0341059	0.0757463	0.0569437	0.0757463
1313	ENSG00000155506	LARP1	0.0029866	0.0295885	0.341229	0.114926	6.71567	0.044897	0.00149529	0.00731006	0.00641841	0.00731006
1314	ENSG00000133812	SBF2	0.00299014	0.0296011	-0.377823	0.127267	6.45175	0.0222885	0.00351864	-0.000254009	0.00727927	0.00727927
1315	ENSG00000262446	GBA	0.0029934	0.0296107	-0.999402	0.336679	4.9307	0.25994	0.0531672	-0.0384186	0.0224011	0.0224011
1316	ENSG00000149639	SOGA1	0.00299785	0.0296322	0.280094	0.0943726	7.79239	0.0252608	0.000344825	0.00559263	0.00481522	0.00559263
1317	ENSG00000127080	IPPK	0.0030124	0.0297534	-0.58651	0.197713	5.91299	0.112021	0.0158913	-0.00423009	0.010169	0.010169
1318	ENSG00000227460	SYNGAP1	0.00301997	0.0298056	-1.19848	0.404114	6.64733	0.331901	0.02042	0.0884523	0.00661039	0.0884523
1319	ENSG00000178301	AQP11	0.00302281	0.029811	-0.973299	0.328217	3.93435	0.169689	0.0200339	0.0210697	0.0517838	0.0517838
1320	ENSG00000108474	PIGL	0.00304078	0.0299655	-0.623864	0.21051	4.96239	0.134035	0.00776546	0.000671194	0.0217774	0.0217774
1321	ENSG00000156976	EIF4A2	0.00304355	0.0299701	-0.281127	0.0948694	7.56243	0.016118	0.000993714	0.00495633	0.00500643	0.00500643
1322	ENSG00000100314	CABP7	0.00306288	0.0301376	-1.29422	0.437037	3.23538	0.812926	0.0467039	0.0395623	0.0806303	0.0806303
1323	ENSG00000162631	NTNG1	0.00307208	0.0302053	-0.949505	0.320732	4.21789	0.227737	0.0267356	-0.0129428	0.0418436	0.0418436
1324	ENSG00000106992	AK1	0.00307854	0.030246	-0.650417	0.219751	5.1317	0.0702208	0.013391	2.89219e-05	0.0188028	0.0188028
1325	ENSG00000038274	MAT2B	0.00308339	0.0302707	-0.287529	0.097161	8.19406	0.0188965	0.00174611	0.00413552	0.0045474	0.0045474
1326	ENSG00000168872	DDX19A	0.00309182	0.0303306	0.393537	0.133021	6.88007	0.0280299	0.00577703	0.000796746	0.00601936	0.00601936
1327	ENSG00000118160	SLC8A2	0.00315226	0.030877	-2.0974	0.710383	2.62271	0.827871	0.0958696	0.240559	0.110059	0.240559
1328	ENSG00000224287	MSL3P1	0.00315099	0.030877	-1.07878	0.365366	3.70004	0.179594	0.0281953	-0.0254566	0.0607994	0.0607994
1329	ENSG00000164463	CREBRF	0.00315964	0.030926	-0.557957	0.189025	5.33428	0.0949533	0.0080047	-0.0066528	0.0158156	0.0158156
1330	ENSG00000160214	RRP1	0.003169	0.0309942	-0.532065	0.180309	5.90068	0.0434842	0.0114204	-0.00172239	0.0102537	0.0102537
1331	ENSG00000162975	KCNF1	0.00317209	0.0310011	-0.877604	0.297437	4.17663	0.175832	0.0157577	-0.0114193	0.0432216	0.0432216
1332	ENSG00000159228	CBR1	0.00318811	0.0311024	-0.510528	0.173119	5.87619	0.0438394	0.00955477	0.00320227	0.0104255	0.0104255
1333	ENSG00000134744	TUT4	0.00318963	0.0311024	-0.301763	0.102333	7.40492	0.0196567	0.00182079	-0.0016194	0.00516052	0.00516052
1334	ENSG00000158636	EMSY	0.00318932	0.0311024	0.29	0.0983426	7.54876	0.0239391	0.00142874	0.00110803	0.00501877	0.00501877
1335	ENSG00000168874	ATOH8	0.00320569	0.0312357	-0.492999	0.167272	5.66248	0.0414778	0.00651262	-0.00156124	0.0121406	0.0121406
1336	ENSG00000062716	VMP1	0.00321693	0.0313217	-0.371643	0.126143	6.35984	0.0386438	0.00294467	0.00547839	0.0076633	0.0076633
1337	ENSG00000160789	LMNA	0.00322344	0.0313616	-0.491389	0.166822	6.41873	0.061813	0.00831154	0.0102416	0.00741203	0.0102416
1338	ENSG00000179889	PDXDC1	0.00323131	0.0314147	-1.00311	0.340634	5.18776	0.220369	0.0594337	0.00688653	0.0179205	0.0179205
1339	ENSG00000146005	PSD2	0.00323737	0.0314502	-1.4123	0.479682	3.48731	0.416185	0.0838239	0.0292637	0.0695728	0.0695728
1340	ENSG00000112715	VEGFA	0.00324433	0.0314942	-0.594393	0.201928	5.54593	0.0652348	0.0138981	0.00364197	0.0132851	0.0132851
1341	ENSG00000102466	FGF14	0.00325007	0.0315264	-0.91296	0.31021	6.44951	0.192034	0.0307497	0.0334037	0.00728809	0.0334037
1342	ENSG00000188227	ZNF793	0.0032585	0.0315846	-0.975403	0.331517	4.29956	0.428133	0.034088	0.0251218	0.0391812	0.0391812
1343	ENSG00000178234	GALNT11	0.00326284	0.0316032	-0.555995	0.188997	5.50135	0.0469384	0.0100442	-0.00283706	0.013769	0.013769
1344	ENSG00000107959	PITRM1	0.00328568	0.0317534	-0.317821	0.108115	7.36313	0.02462	0.00258567	-0.00246751	0.00520684	0.00520684
1345	ENSG00000150540	HNMT	0.0032828	0.0317534	-1.32614	0.451077	3.19382	0.279721	0.053128	0.0269644	0.0825189	0.0825189
1346	ENSG00000087191	PSMC5	0.00328527	0.0317534	0.33611	0.114335	7.14332	0.0203482	0.00165527	0.00705966	0.0055059	0.00705966
1347	ENSG00000179133	C10orf67	0.00330969	0.0319617	-1.08447	0.369193	4.39811	0.323043	0.0139924	0.0768768	0.0360787	0.0768768
1348	ENSG00000171992	SYNPO	0.00332247	0.0320613	-2.42087	0.824488	4.41802	1.37469	0.112445	0.340742	0.0354692	0.340742
1349	ENSG00000010803	SCMH1	0.00336836	0.0324801	0.392695	0.133936	7.86872	0.085825	0.00720167	-0.0045227	0.00475763	0.00475763
1350	ENSG00000124193	SRSF6	0.00337135	0.0324849	0.376916	0.128567	7.79373	0.0245163	0.000737325	0.0102823	0.00481418	0.0102823
1351	ENSG00000260903	XKR7	0.00337905	0.0325109	-0.329482	0.112414	6.56518	0.017205	0.00155709	0.000674269	0.00686749	0.00686749
1352	ENSG00000188739	RBM34	0.00337865	0.0325109	-0.639969	0.218344	5.80569	0.113181	0.015983	0.0157999	0.0109454	0.0157999
1353	ENSG00000147224	PRPS1	0.00340121	0.0326999	-0.458297	0.156472	6.28661	0.0823112	0.0077294	0.00859294	0.00800149	0.00859294
1354	ENSG00000001461	NIPAL3	0.00342013	0.0328575	-0.720018	0.245974	4.6144	0.180408	0.0105061	0.018146	0.0298293	0.0298293
1355	ENSG00000178104	PDE4DIP	0.00342461	0.0328762	-1.24216	0.424407	5.47923	0.321781	0.00654275	0.113538	0.0140186	0.113538
1356	ENSG00000119508	NR4A3	0.0034314	0.0329171	-0.572565	0.195669	5.8062	0.0694729	0.00467953	0.0208447	0.0109415	0.0208447
1357	ENSG00000107077	KDM4C	0.00343839	0.0329307	-0.686148	0.234536	4.88586	0.168951	0.0133496	0.00873738	0.0233217	0.0233217
1358	ENSG00000125482	TTF1	0.00344294	0.0329307	0.569957	0.194847	5.94881	0.0976564	0.0153822	-0.00418589	0.00992814	0.00992814
1359	ENSG00000180044	C3orf80	0.00343563	0.0329307	-1.26531	0.432467	3.64598	0.402203	0.0224765	0.102209	0.0629776	0.102209
1360	ENSG00000143674	MAP3K21	0.00344284	0.0329307	-0.565862	0.193447	5.16994	0.100861	0.00675133	0.00891292	0.0181964	0.0181964
1361	ENSG00000226384	GTF2H4	0.00345687	0.0330397	-0.517176	0.17688	6.503	0.0569441	0.00670367	0.0141539	0.0070846	0.0141539
1362	ENSG00000102858	MGRN1	0.00346125	0.0330572	-0.367262	0.125624	6.69363	0.0212078	0.00404261	0.000370152	0.00647839	0.00647839
1363	ENSG00000196367	TRRAP	0.00346679	0.0330859	0.264996	0.090659	9.12011	0.0249439	0.000440314	0.00503905	0.00423031	0.00503905
1364	ENSG00000183741	CBX6	0.00348905	0.0332738	-0.300067	0.102727	7.04816	0.019981	0.00136215	0.00113321	0.00567312	0.00567312
1365	ENSG00000186638	KIF24	0.00349176	0.0332753	0.286071	0.097944	7.18562	0.0217367	0.000955563	0.00220844	0.00543979	0.00543979
1366	ENSG00000134440	NARS1	0.00350996	0.0332844	0.348301	0.119316	6.33491	0.0263825	0.00171568	0.00229806	0.00777521	0.00777521
1367	ENSG00000168487	BMP1	0.00349982	0.0332844	-0.403519	0.138189	6.61139	0.043102	0.00601183	0.00529115	0.00671905	0.00671905
1368	ENSG00000130997	POLN	0.00351051	0.0332844	-1.47236	0.504389	2.97143	0.545599	0.0766949	0.0525306	0.0929108	0.0929108
1369	ENSG00000165995	CACNB2	0.00351227	0.0332844	-1.71302	0.586865	4.56063	0.861661	0.0359591	0.193648	0.0313016	0.193648
1370	ENSG00000156928	MALSU1	0.00351319	0.0332844	-0.504468	0.172831	5.46614	0.0455629	0.00545429	0.0144594	0.0141694	0.0144594
1371	ENSG00000102100	SLC35A2	0.00349573	0.0332844	-0.490063	0.167806	5.84748	0.0465715	0.00814022	-0.00257803	0.0106325	0.0106325
1372	ENSG00000157657	ZNF618	0.00350802	0.0332844	0.257749	0.088291	7.79045	0.0204671	0.000380141	0.000631699	0.00481672	0.00481672
1373	ENSG00000172354	GNB2	0.00351265	0.0332844	-0.270994	0.092841	7.93051	0.038356	0.00103293	0.00224989	0.00471337	0.00471337
1374	ENSG00000164941	INTS8	0.00352195	0.0333294	-0.345075	0.118254	7.00073	0.0622624	0.00267259	0.0066501	0.00576627	0.0066501
1375	ENSG00000196371	FUT4	0.00352306	0.0333294	-0.565366	0.193752	5.15504	0.0805163	0.00659641	0.000683449	0.0184302	0.0184302
1376	ENSG00000159720	ATP6V0D1	0.00352764	0.0333421	-0.468301	0.16051	5.85335	0.0505962	0.00658609	-0.00496715	0.0105896	0.0105896
1377	ENSG00000196660	SLC30A10	0.00352953	0.0333421	-1.03979	0.356407	4.31974	0.344806	0.0173101	0.067374	0.0385351	0.067374
1378	ENSG00000130024	PHF10	0.00354219	0.0334374	0.279489	0.0958371	7.792	0.0249327	0.000448857	0.0056743	0.00481552	0.0056743
1379	ENSG00000214717	ZBED1	0.0035703	0.0336612	-0.380287	0.130511	7.31824	0.0830132	0.00609562	-0.00291716	0.00525981	0.00525981
1380	ENSG00000151465	CDC123	0.00357106	0.0336612	-0.271878	0.0933084	7.71715	0.0126776	0.000929136	0.000562067	0.00487517	0.00487517
1381	ENSG00000087245	MMP2	0.00358887	0.0338045	-0.364059	0.125011	6.98318	0.02557	0.004617	0.00112605	0.00580158	0.00580158
1382	ENSG00000069849	ATP1B3	0.0035918	0.0338077	-0.355885	0.122215	6.57476	0.0985315	0.00206128	0.00789647	0.00683588	0.00789647
1383	ENSG00000274349	ZNF658	0.00360657	0.0339221	-0.897984	0.308515	4.49934	0.248001	0.0304062	-0.0213796	0.0330481	0.0330481
1384	ENSG00000139116	KIF21A	0.00361414	0.0339477	0.285586	0.0981391	9.04848	0.020059	0.00217984	0.00158651	0.00424102	0.00424102
1385	ENSG00000135828	RNASEL	0.00361451	0.0339477	-0.812738	0.279293	4.33029	0.180521	0.0138038	0.0307056	0.0381993	0.0381993
1386	ENSG00000217929	CICP18	0.00362266	0.0339996	-1.15947	0.398544	3.72848	0.605648	0.0402367	0.0656548	0.0596681	0.0656548
1387	ENSG00000142621	FHAD1	0.00362578	0.0340045	-1.23302	0.423862	3.60718	0.569079	0.0382322	0.0815405	0.0645626	0.0815405
1388	ENSG00000090372	STRN4	0.0036399	0.0341123	-0.318553	0.109551	6.89403	0.0157041	0.00201232	0.00299926	0.00598869	0.00598869
1389	ENSG00000135655	USP15	0.00364727	0.0341567	-0.551278	0.189628	5.69203	0.13943	0.00582231	0.0181501	0.0118766	0.0181501
1390	ENSG00000181638	ZFP41	0.00365242	0.0341803	-0.488711	0.168131	5.94453	0.0346233	0.00888901	-0.00637011	0.00995645	0.00995645
1391	ENSG00000070367	EXOC5	0.0036567	0.0341958	0.325984	0.112162	6.6845	0.0327503	0.00188321	0.00226526	0.00650374	0.00650374
1392	ENSG00000156261	CCT8	0.00366253	0.0342146	0.275376	0.094766	7.70411	0.0190926	0.000320641	0.00566642	0.00488582	0.00566642
1393	ENSG00000163785	RYK	0.00366398	0.0342146	0.303233	0.104357	7.00957	0.0260082	0.00151163	-0.00116674	0.00574864	0.00574864
1394	ENSG00000121067	SPOP	0.00367213	0.0342662	-0.542192	0.186639	6.78948	0.120074	0.00514316	0.0180796	0.00622966	0.0180796
1395	ENSG00000156466	GDF6	0.0036832	0.0343448	-2.21243	0.761833	2.49082	1.27892	0.0658705	0.321056	0.116773	0.321056
1396	ENSG00000112541	PDE10A	0.00371396	0.0346069	-0.274718	0.0946819	7.70377	0.0142943	0.00109035	0.00103091	0.0048861	0.0048861
1397	ENSG00000166341	DCHS1	0.00373975	0.0348222	0.252324	0.0870287	8.9129	0.0229724	0.000175873	0.00487346	0.00426744	0.00487346
1398	ENSG00000213782	DDX47	0.00375416	0.0348317	-0.517596	0.178598	6.45233	0.0448236	0.00327436	0.0179904	0.00727698	0.0179904
1399	ENSG00000106484	MEST	0.00375264	0.0348317	-0.260044	0.0897248	8.10327	0.029752	0.000766528	0.00193122	0.00460049	0.00460049
1400	ENSG00000164062	APEH	0.00374652	0.0348317	-0.321177	0.110798	6.96276	0.0326624	0.00234095	-0.00083576	0.00584324	0.00584324
1401	ENSG00000143126	CELSR2	0.00374993	0.0348317	0.350678	0.120987	8.97147	0.0393628	0.000295492	0.00946313	0.00425504	0.00946313
1402	ENSG00000167881	SRP68	0.00375269	0.0348317	-0.334444	0.115396	7.75666	0.0249118	0.00403417	-0.00259898	0.0048433	0.0048433
1403	ENSG00000116663	FBXO6	0.00376401	0.0348983	-1.42374	0.491405	2.65738	0.296613	0.0526725	-0.0483228	0.108313	0.108313
1404	ENSG00000092203	TOX4	0.00376743	0.0349051	-0.500583	0.172793	6.54252	0.0699802	0.00284427	0.0170607	0.00694422	0.0170607
1405	ENSG00000213949	ITGA1	0.00378054	0.0350017	-0.712071	0.245888	5.42133	0.117646	0.0193303	0.020977	0.0147027	0.020977
1406	ENSG00000125170	DOK4	0.00378715	0.0350379	-1.0793	0.372767	3.6801	0.408561	0.0167921	0.0758448	0.0615985	0.0758448
1407	ENSG00000169856	ONECUT1	0.00379262	0.0350635	0.342454	0.118295	6.21279	0.0191753	0.000957774	-6.81622e-05	0.00837135	0.00837135
1408	ENSG00000186496	ZNF396	0.00384181	0.0354679	-0.8935	0.309077	4.27915	0.220267	0.0186576	0.0450282	0.0398393	0.0450282
1409	ENSG00000196116	TDRD7	0.00384127	0.0354679	-1.10374	0.381798	4.04083	0.374844	0.0387468	0.058433	0.047923	0.058433
1410	ENSG00000196872	CRACDL	0.00385407	0.0355559	-2.36794	0.819393	2.35665	1.29137	0.124646	0.322957	0.123708	0.322957
1411	ENSG00000164440	TXLNB	0.0038688	0.0356665	-1.04824	0.362881	3.70331	0.25495	0.0271194	-0.0145243	0.0606689	0.0606689
1412	ENSG00000138802	SEC24B	0.00388939	0.0358309	0.251019	0.086948	8.0905	0.0177349	0.000431671	0.000596631	0.0046083	0.0046083
1413	ENSG00000158555	GDPD5	0.00390404	0.0359404	-0.905966	0.313938	4.83753	0.147597	0.0235797	0.0421249	0.0243633	0.0421249
1414	ENSG00000221978	CCNL2	0.00391719	0.0360105	-0.321351	0.111396	7.84298	0.0230341	0.00185284	0.00641991	0.00477669	0.00641991
1415	ENSG00000074582	BCS1L	0.00391667	0.0360105	-0.385817	0.133742	6.51001	0.0363163	0.0048655	-0.000501055	0.00705906	0.00705906
1416	ENSG00000135452	TSPAN31	0.0039326	0.0361266	-0.61579	0.213555	5.40658	0.174974	0.0155196	-0.00478577	0.0148842	0.0148842
1417	ENSG00000154889	MPPE1	0.0039428	0.0361923	-0.792123	0.274785	4.80487	0.115805	0.0224966	0.0278412	0.0250962	0.0278412
1418	ENSG00000145721	LIX1	0.00394532	0.0361923	0.279833	0.09708	7.37693	0.0305907	0.00109178	0.0051599	0.00519124	0.00519124
1419	ENSG00000008513	ST3GAL1	0.00395805	0.0362835	-1.02942	0.357252	3.79674	0.220559	0.0280926	-0.0194451	0.0569936	0.0569936
1420	ENSG00000011332	DPF1	0.00398326	0.0364889	-0.344676	0.1197	7.06757	0.0197489	0.00391536	0.00288413	0.00563677	0.00563677
1421	ENSG00000164050	PLXNB1	0.00399053	0.0365297	-0.329887	0.114588	7.05499	0.0376228	0.00309334	0.00380371	0.00566019	0.00566019
1422	ENSG00000120733	KDM3B	0.00399336	0.0365299	0.329357	0.114412	6.87032	0.0568255	0.00268574	0.0040628	0.00604103	0.00604103
1423	ENSG00000112304	ACOT13	0.00402693	0.0368112	-0.912902	0.317416	7.20327	0.239985	0.0116822	0.0554863	0.00541356	0.0554863
1424	ENSG00000135124	P2RX4	0.00403193	0.036831	-0.845817	0.29413	4.59125	0.168167	0.0202435	0.0374316	0.0304561	0.0374316
1425	ENSG00000198680	TUSC1	0.00404	0.0368788	-1.00629	0.350011	3.79194	0.237467	0.0244921	-0.0179797	0.0571797	0.0571797
1426	ENSG00000183889	AC138969.1	0.0040555	0.0369943	0.410844	0.142961	6.26733	0.0297845	0.00552997	0.00299176	0.00809531	0.00809531
1427	ENSG00000100243	CYB5R3	0.0040967	0.037344	-0.28508	0.0993096	7.80108	0.022918	0.00176643	0.00166532	0.0048085	0.0048085
1428	ENSG00000104983	CCDC61	0.0041039	0.0373834	-1.08137	0.376777	3.95665	0.317917	0.0436777	-0.0271226	0.0509628	0.0509628
1429	ENSG00000127241	MASP1	0.00411505	0.0374588	-1.329	0.463196	3.02208	0.326153	0.05253	-0.0280709	0.0905034	0.0905034
1430	ENSG00000072518	MARK2	0.00412132	0.0374896	-0.56952	0.198527	7.7806	0.0742674	0.00517171	0.0211037	0.0048244	0.0211037
1431	ENSG00000171303	KCNK3	0.00414182	0.0376498	-0.717072	0.250099	5.05106	0.0958443	0.021551	0.00362935	0.0201486	0.0201486
1432	ENSG00000138769	CDKL2	0.00415054	0.0376501	-1.20778	0.421344	4.05046	0.379626	0.0707722	-0.0636399	0.0475816	0.0475816
1433	ENSG00000130528	HRC	0.00414652	0.0376501	-1.19037	0.415227	3.56573	0.39407	0.0232442	0.0916982	0.0662763	0.0916982
1434	ENSG00000185112	FAM43A	0.00414904	0.0376501	-1.07098	0.373605	4.23471	0.367831	0.0164209	0.0766329	0.0412885	0.0766329
1435	ENSG00000214076	CPSF1P1	0.00416412	0.0377363	-1.13296	0.395385	4.02566	0.261609	0.0181273	0.0860922	0.0484641	0.0860922
1436	ENSG00000158955	WNT9B	0.00416584	0.0377363	-1.1083	0.386796	4.09954	0.330472	0.0181859	0.0815549	0.0458596	0.0815549
1437	ENSG00000206190	ATP10A	0.0041734	0.0377784	-1.40258	0.489601	5.02397	0.345513	0.0198221	0.139984	0.0206281	0.139984
1438	ENSG00000105426	PTPRS	0.00418762	0.0378807	0.286795	0.10015	9.58998	0.0294525	0.000307218	0.0063794	0.00421499	0.0063794
1439	ENSG00000072571	HMMR	0.0042027	0.0379908	0.318728	0.111345	7.23903	0.0373529	0.00132276	0.00694234	0.00536268	0.00694234
1440	ENSG00000140950	MEAK7	0.00420971	0.0380278	-0.539204	0.188401	5.52939	0.0433579	0.0102016	-0.000570434	0.0134617	0.0134617
1441	ENSG00000158882	TOMM40L	0.00425428	0.0384036	-0.628813	0.219967	5.11881	0.097161	0.0125938	0.0196633	0.0190116	0.0196633
1442	ENSG00000130164	LDLR	0.00426265	0.0384526	-0.36088	0.126268	7.72996	0.031422	0.00576436	-0.00258306	0.00486476	0.00486476
1443	ENSG00000102452	NALCN	0.00427437	0.0385316	-0.414056	0.144918	6.11011	0.0635682	0.00506708	0.00545828	0.00893376	0.00893376
1444	ENSG00000153015	CWC27	0.00427989	0.0385546	-0.445614	0.155986	5.98416	0.0418295	0.00652277	-0.00280642	0.00969825	0.00969825
1445	ENSG00000275118	MBOAT7	0.00430235	0.0386108	-0.570243	0.199728	5.94945	0.0913173	0.0136921	0.012902	0.00992387	0.012902
1446	ENSG00000141446	ESCO1	0.00429681	0.0386108	-0.355693	0.124564	7.03366	0.0291111	0.00464301	-7.42104e-05	0.00570109	0.00570109
1447	ENSG00000185666	SYN3	0.00430394	0.0386108	-1.1912	0.417237	3.46146	0.381175	0.0453826	0.0277344	0.0706753	0.0706753
1448	ENSG00000103707	MTFMT	0.00429145	0.0386108	-0.66019	0.231167	4.98672	0.10575	0.0143119	0.00771015	0.0213135	0.0213135
1449	ENSG00000134107	BHLHE40	0.00429509	0.0386108	-1.83075	0.6411	2.39868	0.943429	0.0855775	0.188428	0.121525	0.188428
1450	ENSG00000127955	GNAI1	0.0043009	0.0386108	-0.631256	0.22109	6.89645	0.107425	0.00970278	0.0228843	0.00598342	0.0228843
1451	ENSG00000125347	IRF1	0.0043128	0.038637	-1.11861	0.391899	3.69795	0.3394	0.0415067	0.0558511	0.0608831	0.0608831
1452	ENSG00000124356	STAMBP	0.0043112	0.038637	-0.36133	0.126585	6.61571	0.0428608	0.00397682	-0.000462507	0.00670569	0.00670569
1453	ENSG00000284832	POLR2A	0.00434725	0.038906	0.272773	0.0956495	9.68182	0.0304841	8.72154e-05	0.006012	0.00422311	0.006012
1454	ENSG00000169100	SLC25A6	0.00434881	0.038906	0.259556	0.0910183	7.46689	0.0242953	0.000426433	0.00433766	0.00509645	0.00509645
1455	ENSG00000169692	AGPAT2	0.00437178	0.0390742	-0.521325	0.18292	5.43151	0.0547809	0.00772729	0.0084237	0.0145792	0.0145792
1456	ENSG00000176978	DPP7	0.00437514	0.0390742	-0.741527	0.260206	4.54691	0.148222	0.0134519	0.0079575	0.0316864	0.0316864
1457	ENSG00000168542	COL3A1	0.00437662	0.0390742	-0.293804	0.103101	6.78244	0.0213419	0.000839653	0.000249908	0.00624694	0.00624694
1458	ENSG00000082641	NFE2L1	0.0043809	0.0390855	-0.374002	0.131259	6.20869	0.036988	0.00309317	0.00232948	0.00839274	0.00839274
1459	ENSG00000168675	LDLRAD4	0.00440685	0.0392901	-1.95049	0.68499	4.776	1.20564	0.0246286	0.288179	0.0257636	0.288179
1460	ENSG00000179532	DNHD1	0.00441342	0.0393218	-0.557878	0.195953	5.65872	0.091466	0.0107223	0.0148762	0.0121749	0.0148762
1461	ENSG00000126464	PRR12	0.00442188	0.0393702	-0.321765	0.113043	7.69563	0.0334683	0.00362643	-0.000552874	0.00489277	0.00489277
1462	ENSG00000158163	DZIP1L	0.00443765	0.0394835	-0.809557	0.284529	4.31005	0.135365	0.0151265	0.031667	0.0388447	0.0388447
1463	ENSG00000112695	COX7A2	0.00446181	0.0396714	-0.488991	0.171967	7.07111	0.0749503	0.00198716	0.0177279	0.00563027	0.0177279
1464	ENSG00000008838	MED24	0.00446899	0.039708	-0.367623	0.129308	6.5132	0.0247524	0.00409942	-0.00103647	0.00704756	0.00704756
1465	ENSG00000142408	CACNG8	0.00448508	0.0398177	-0.930642	0.327476	6.05385	0.224711	0.00245269	0.069041	0.00926535	0.069041
1466	ENSG00000182389	CACNB4	0.00448745	0.0398177	-0.911702	0.32083	5.73683	0.310627	0.00803801	0.0605834	0.0114945	0.0605834
1467	ENSG00000148396	SEC16A	0.00449563	0.0398631	0.257465	0.0906211	8.03855	0.0227966	0.000833853	0.00286178	0.00464093	0.00464093
1468	ENSG00000182700	IGIP	0.00450498	0.0399188	-1.01195	0.356266	3.75743	0.402825	0.0260901	0.0500767	0.0585266	0.0585266
1469	ENSG00000114391	RPL24	0.00451229	0.0399563	0.312625	0.110082	8.27507	0.0307656	0.000389393	0.00768928	0.00450355	0.00768928
1470	ENSG00000145861	C1QTNF2	0.00452041	0.039998	-1.68386	0.593043	2.97527	0.806681	0.0563808	0.178086	0.0927271	0.178086
1471	ENSG00000115947	ORC4	0.00452314	0.039998	0.425615	0.149909	6.62795	0.0641862	0.00332877	0.0116529	0.00666827	0.0116529
1472	ENSG00000119681	LTBP2	0.00453929	0.0401135	-1.06917	0.376731	4.20652	0.340128	0.0523966	0.0306632	0.042221	0.042221
1473	ENSG00000181873	IBA57	0.00455407	0.0402168	-0.347832	0.122606	6.3017	0.0256568	0.00209202	0.00286039	0.00792948	0.00792948
1474	ENSG00000198089	SFI1	0.00458172	0.0404335	-0.706599	0.249236	5.7459	0.0983673	0.00563167	0.0357807	0.0114196	0.0357807
1475	ENSG00000143786	CNIH3	0.00460706	0.0406296	-1.29387	0.456667	3.62001	0.458542	0.0264594	0.11257	0.0640367	0.11257
1476	ENSG00000006194	ZNF263	0.00461936	0.0407104	-0.437219	0.154361	5.87256	0.0334466	0.00543354	-0.00155297	0.0104513	0.0104513
1477	ENSG00000258315	C17orf49	0.00463682	0.0408367	-0.369553	0.130527	6.50326	0.0524135	0.00427453	-0.00246474	0.00708365	0.00708365
1478	ENSG00000234704	BRD2	0.00464897	0.0408985	-1.23768	0.437282	7.63121	0.33012	0.00908867	0.118388	0.00494648	0.118388
1479	ENSG00000163082	SGPP2	0.00465012	0.0408985	-1.30246	0.46018	3.50411	0.87872	0.0360646	0.105113	0.0688608	0.105113
1480	ENSG00000277531	PNMA8C	0.00467598	0.0410818	-0.438704	0.155099	5.6815	0.0428028	0.00406748	0.00482643	0.0119696	0.0119696
1481	ENSG00000076706	MCAM	0.00467729	0.0410818	-0.752504	0.266048	4.22776	0.149478	0.00567017	0.0256411	0.0415174	0.0415174
1482	ENSG00000163904	SENP2	0.00468478	0.0411198	-0.598873	0.21177	4.95551	0.0599508	0.00442051	0.0254771	0.0219109	0.0254771
1483	ENSG00000154642	C21orf91	0.00471648	0.0413396	0.380274	0.134573	6.34554	0.0445515	0.00374944	0.00832378	0.0077271	0.00832378
1484	ENSG00000013375	PGM3	0.00471645	0.0413396	-0.715441	0.253183	6.85859	0.0916487	0.00804582	0.0346886	0.00606739	0.0346886
1485	ENSG00000198585	NUDT16	0.00471935	0.0413396	-0.429807	0.152112	6.8981	0.0560994	0.00299547	0.01243	0.00597983	0.01243
1486	ENSG00000185565	LSAMP	0.00474919	0.041573	0.342495	0.121299	6.15406	0.0201941	0.00112267	0.000756362	0.00868623	0.00868623
1487	ENSG00000119900	OGFRL1	0.00479782	0.0419704	-0.289654	0.102703	7.57742	0.0192242	0.0020389	0.00168654	0.00499307	0.00499307
1488	ENSG00000162066	AMDHD2	0.00484504	0.042355	-0.510209	0.181108	5.47655	0.0711614	0.00781736	-0.00281218	0.0140493	0.0140493
1489	ENSG00000163703	CRELD1	0.0048683	0.0425298	-0.527495	0.187346	5.50713	0.0385159	0.00969422	-0.00701069	0.0137047	0.0137047
1490	ENSG00000276128	AL591441.1	0.00491088	0.0428443	-0.850941	0.302522	4.586	0.189817	0.0304133	-0.0273661	0.0305998	0.0305998
1491	ENSG00000147604	RPL7	0.00490969	0.0428443	-0.227044	0.0807152	9.26154	0.0151425	0.000127605	0.00326405	0.00421569	0.00421569
1492	ENSG00000275493	AL627230.1	0.00493922	0.0430626	-1.45096	0.516178	2.73365	0.446947	0.0731238	0.0376301	0.104502	0.104502
1493	ENSG00000103544	VPS35L	0.0049508	0.0431346	-0.421904	0.150132	5.89784	0.0334065	0.00475299	-0.00273981	0.0102734	0.0102734
1494	ENSG00000182324	KCNJ14	0.00495633	0.0431539	-1.08766	0.387089	4.0945	0.419204	0.0195146	0.0803772	0.0460351	0.0803772
1495	ENSG00000115353	TACR1	0.00496096	0.0431653	0.401749	0.142994	5.83143	0.0271283	0.00288047	-0.00141916	0.010751	0.010751
1496	ENSG00000153395	LPCAT1	0.00502009	0.0436506	0.268179	0.0955823	7.88544	0.00985774	0.0013452	-0.000847098	0.00474545	0.00474545
1497	ENSG00000198088	NUP62CL	0.00503584	0.0437291	-0.584738	0.208483	5.33413	0.0597232	0.013159	-0.00518346	0.0158176	0.0158176
1498	ENSG00000176542	USF3	0.0050356	0.0437291	-0.280726	0.10009	8.10812	0.0344198	0.00208106	0.00146887	0.00459755	0.00459755
1499	ENSG00000124783	SSR1	0.00505635	0.0438201	-0.268354	0.0957238	7.78583	0.0567512	0.00128839	8.84443e-05	0.00482032	0.00482032
1500	ENSG00000196821	ILRUN	0.00505642	0.0438201	-0.320608	0.114363	7.84905	0.0309558	0.00394715	-4.70077e-05	0.00477216	0.00477216
1501	ENSG00000284820	AC068946.2	0.00505296	0.0438201	-1.31599	0.469386	4.19359	0.689408	0.10423	-0.0955489	0.0426525	0.0426525
1502	ENSG00000168769	TET2	0.00506447	0.0438367	0.257302	0.0917984	8.49012	0.019465	0.00121524	-0.0011608	0.00440272	0.00440272
1503	ENSG00000139697	SBNO1	0.00506509	0.0438367	0.235028	0.0838529	8.45331	0.0186498	0.000269138	0.00101533	0.0044184	0.0044184
1504	ENSG00000187135	VSTM2B	0.0050966	0.0440802	-1.04042	0.371463	3.72651	0.21077	0.0257947	0.0661949	0.0597458	0.0661949
1505	ENSG00000275379	H3C11	0.00512234	0.044244	0.247621	0.0884603	7.92596	0.0207323	0.000500256	0.00252576	0.00471656	0.00471656
1506	ENSG00000255150	EID3	0.00511989	0.044244	-1.08904	0.389029	3.51848	0.555684	0.0326416	0.0297021	0.068254	0.068254
1507	ENSG00000177595	PIDD1	0.0051389	0.0443575	-0.39789	0.142195	7.10133	0.034001	0.00790327	0.00314176	0.00557635	0.00557635
1508	ENSG00000015133	CCDC88C	0.00514772	0.0443788	-0.388558	0.138888	6.05306	0.0415787	0.00358976	0.00639439	0.00927009	0.00927009
1509	ENSG00000248333	CDK11B	0.00514819	0.0443788	0.354672	0.126777	6.24498	0.0327743	0.00250838	-0.000971073	0.00820649	0.00820649
1510	ENSG00000105656	ELL	0.00515195	0.0443818	-0.789844	0.282352	4.94875	0.0982633	0.0311051	0.00133753	0.0220433	0.0220433
1511	ENSG00000125255	SLC10A2	0.00516686	0.0444808	-1.89951	0.679258	3.5436	0.836598	0.0300899	0.277505	0.0671991	0.277505
1512	ENSG00000010256	UQCRC1	0.0052125	0.0448441	-0.41107	0.147147	7.49293	0.0647873	0.00166313	0.0127717	0.00507097	0.0127717
1513	ENSG00000084628	NKAIN1	0.00524331	0.0450793	-0.367616	0.131682	6.29455	0.0492874	0.00235919	0.00920093	0.00796344	0.00920093
1514	ENSG00000184640	SEPTIN9	0.00525119	0.0451172	-0.472402	0.169246	7.60177	0.0540423	0.000656373	0.0184399	0.00497174	0.0184399
1515	ENSG00000077092	RARB	0.00525888	0.0451534	0.586546	0.210176	5.14607	0.0941181	0.0108768	-0.00878756	0.0185726	0.0185726
1516	ENSG00000164841	TMEM74	0.00527351	0.0452492	-0.601755	0.215696	4.81623	0.104868	0.00617785	0.0230402	0.0248385	0.0248385
1517	ENSG00000001084	GCLC	0.00528841	0.0453472	-0.395894	0.141952	6.40918	0.0242978	0.0059821	-0.00581217	0.00745155	0.00745155
1518	ENSG00000176695	OR4F17	0.00529638	0.0453856	-2.09695	0.752019	6.39749	1.57218	0.00536484	0.371656	0.00750055	0.371656
1519	ENSG00000183281	PLGLB1	0.00530282	0.0454108	-0.990719	0.355346	3.78801	0.378109	0.026848	0.0221546	0.0573326	0.0573326
1520	ENSG00000189091	SF3B3	0.00534932	0.0457488	0.244986	0.0879595	8.1447	0.0176565	0.000582169	0.00114719	0.00457574	0.00457574
1521	ENSG00000174807	CD248	0.0053483	0.0457488	-0.823524	0.295671	4.23965	0.206696	0.0171548	-0.00890873	0.0411261	0.0411261
1522	ENSG00000278704	BX004987.1	0.00535478	0.0457654	-1.49191	0.535719	3.47746	1.1037	0.0386735	0.152657	0.0699921	0.152657
1523	ENSG00000053900	ANAPC4	0.00538285	0.0459752	-0.420008	0.150909	6.08056	0.0482749	0.00607653	-0.000828138	0.00910588	0.00910588
1524	ENSG00000157837	SPPL3	0.00539036	0.046009	-0.489301	0.175835	6.7569	0.110846	0.00210872	0.0185032	0.00631084	0.0185032
1525	ENSG00000167081	PBX3	0.00540191	0.0460171	0.269658	0.0969284	7.40757	0.0200146	0.00110573	0.00195789	0.00515767	0.00515767
1526	ENSG00000244694	PTCHD4	0.00539978	0.0460171	-0.336543	0.120965	6.85546	0.0493427	0.00130631	0.00844864	0.00607447	0.00844864
1527	ENSG00000113211	PCDHB6	0.00539972	0.0460171	-0.796966	0.286455	4.26385	0.157252	0.0138684	0.0408359	0.0403356	0.0408359
1528	ENSG00000215158	AC138409.2	0.0054433	0.0462592	-0.495176	0.178149	5.82066	0.0572964	0.00881328	0.0123448	0.0108317	0.0123448
1529	ENSG00000170417	TMEM182	0.00544273	0.0462592	-1.03782	0.373371	5.20792	0.353033	0.00890773	0.0840293	0.0176136	0.0840293
1530	ENSG00000075651	PLD1	0.00543782	0.0462592	-1.67635	0.603027	3.3921	0.519966	0.0497485	0.192679	0.0736702	0.192679
1531	ENSG00000121104	FAM117A	0.00544456	0.0462592	-0.548821	0.197454	5.41775	0.0521035	0.00392238	0.0220698	0.0147465	0.0220698
1532	ENSG00000239389	PCDHA13	0.00545528	0.0463026	-1.25209	0.45058	4.68644	0.660565	0.0318753	0.103473	0.0279486	0.103473
1533	ENSG00000249471	ZNF324B	0.00545678	0.0463026	-0.912964	0.328551	3.81218	0.241566	0.0155671	0.0295986	0.0563969	0.0563969
1534	ENSG00000007062	PROM1	0.0054998	0.0466371	-0.302249	0.108872	7.3935	0.0154562	0.0027291	0.00173012	0.00517291	0.00517291
1535	ENSG00000173548	SNX33	0.00550433	0.0466393	-0.316358	0.113964	6.98126	0.0235346	0.0028531	-0.00123968	0.00580548	0.00580548
1536	ENSG00000163156	SCNM1	0.00550722	0.0466393	-0.38485	0.138647	6.05527	0.0242364	0.00355844	0.000191609	0.00925681	0.00925681
1537	ENSG00000214279	SCART1	0.00554475	0.0469265	-1.78543	0.643732	4.46298	0.903215	0.0251832	0.251077	0.0341164	0.251077
1538	ENSG00000179104	TMTC2	0.00555313	0.046967	0.262066	0.0945041	7.72807	0.0104713	0.00108772	0.00204336	0.0048663	0.0048663
1539	ENSG00000148826	NKX6-2	0.0055626	0.0470165	-1.11232	0.401195	3.63087	0.234552	0.0437122	0.038188	0.0635927	0.0635927
1540	ENSG00000100461	RBM23	0.00560491	0.0473126	-0.350071	0.126378	6.47183	0.0395767	0.0034462	-0.00265296	0.00720134	0.00720134
1541	ENSG00000149948	HMGA2	0.00560478	0.0473126	0.268885	0.0970686	9.05193	0.0289182	5.33159e-05	0.00622822	0.00424045	0.00622822
1542	ENSG00000134644	PUM1	0.00560912	0.0473174	0.276881	0.0999642	7.04855	0.0370553	0.000989503	4.00815e-05	0.00567239	0.00567239
1543	ENSG00000123104	ITPR2	0.00562498	0.0474205	-1.21823	0.439971	3.08394	0.330144	0.0414549	-0.0381453	0.0875948	0.0875948
1544	ENSG00000283709	FAM238C	0.00562969	0.0474294	-1.82854	0.660455	2.47905	1.47758	0.173423	-0.0332472	0.117377	0.117377
1545	ENSG00000179954	SSC5D	0.00564417	0.0475206	-1.83847	0.664243	3.84233	1.06988	0.081415	0.212731	0.0552405	0.212731
1546	ENSG00000102316	MAGED2	0.00567104	0.0477159	-0.277473	0.100308	8.0266	0.0214033	0.00205909	7.56545e-05	0.00464864	0.00464864
1547	ENSG00000005007	UPF1	0.00571718	0.0480731	-0.772508	0.279532	5.5431	0.10179	0.00767707	0.044415	0.0133151	0.044415
1548	ENSG00000198521	ZNF43	0.00572367	0.0480966	0.318412	0.115233	6.7532	0.0358238	0.00253211	0.00494092	0.00632026	0.00632026
1549	ENSG00000180730	SHISA2	0.00581633	0.0488437	-0.767397	0.278248	4.35209	0.201373	0.0141039	-0.003592	0.0375107	0.0375107
1550	ENSG00000124784	RIOK1	0.00583385	0.048909	-0.623347	0.226098	5.12338	0.0652937	0.0151429	-0.0022098	0.0189373	0.0189373
1551	ENSG00000183230	CTNNA3	0.00583572	0.048909	-2.06353	0.748504	1.45441	1.1373	0.201566	0.0278167	0.17194	0.17194
1552	ENSG00000075142	SRI	0.00583057	0.048909	-0.523593	0.189903	7.00941	0.0753196	0.00263789	0.0214042	0.00574895	0.0214042
1553	ENSG00000055070	SZRD1	0.00583916	0.048909	-0.277993	0.100844	6.94397	0.0186827	0.000897453	0.00241867	0.00588216	0.00588216
1554	ENSG00000171873	ADRA1D	0.00586065	0.0489944	-1.76841	0.64178	3.43829	0.785123	0.0368733	0.237715	0.0716696	0.237715
1555	ENSG00000111912	NCOA7	0.0058575	0.0489944	-1.02642	0.372476	3.70568	0.170288	0.031918	0.0355768	0.0605743	0.0605743
1556	ENSG00000118200	CAMSAP2	0.00586049	0.0489944	-0.29409	0.106729	7.99511	0.0183146	0.00292473	-0.00201072	0.00466931	0.00466931
1557	ENSG00000276550	HERC2P2	0.00586744	0.0490136	0.41123	0.149261	5.56567	0.0339419	0.00177348	0.00576643	0.0130792	0.0130792
1558	ENSG00000165821	SALL2	0.00587048	0.0490136	0.222421	0.0807356	9.34981	0.0203346	0.000134552	0.00202165	0.00421094	0.00421094
1559	ENSG00000158186	MRAS	0.00589355	0.0491746	-0.851588	0.309258	4.88796	0.119448	0.0404828	-0.0331469	0.0232776	0.0232776
1560	ENSG00000160633	SAFB	0.00590016	0.0491982	0.307003	0.111504	6.92477	0.0160387	0.00236627	0.00188268	0.00592257	0.00592257
1561	ENSG00000188735	TMEM120B	0.00590753	0.0492108	-0.526766	0.191352	5.23454	0.07453	0.0071936	0.0111208	0.0172167	0.0172167
1562	ENSG00000267221	C17orf113	0.00590923	0.0492108	-0.581178	0.211124	4.95747	0.0827977	0.00784287	0.018041	0.0218728	0.0218728
1563	ENSG00000119321	FKBP15	0.00591771	0.0492499	-0.527062	0.191498	6.10741	0.079697	0.0127027	0.011745	0.00894934	0.011745
1564	ENSG00000114805	PLCH1	0.00594181	0.0494188	-0.259515	0.0943357	9.07089	0.0504975	0.00169538	0.000988157	0.00423743	0.00423743
1565	ENSG00000100528	CNIH1	0.00595169	0.0494378	0.323048	0.117453	6.88701	0.0201309	0.00319282	-0.00248095	0.00600406	0.00600406
1566	ENSG00000153558	FBXL2	0.00595018	0.0494378	-0.918951	0.334102	3.8285	0.150341	0.0186462	0.0205893	0.0557696	0.0557696
1567	ENSG00000021300	PLEKHB1	0.0059664	0.0495284	-0.615803	0.223959	4.63602	0.0936497	0.00418493	0.00808934	0.0292536	0.0292536
1568	ENSG00000033122	LRRC7	0.00597079	0.0495332	-1.17598	0.427724	3.1111	0.389711	0.0356362	0.0200467	0.0863292	0.0863292
1569	ENSG00000272602	ZNF595	0.00599572	0.0496767	-0.745068	0.27113	5.85513	0.220117	0.0064235	0.042584	0.0105767	0.042584
1570	ENSG00000111530	CAND1	0.00599564	0.0496767	0.258952	0.0942323	7.56437	0.0233962	0.000915133	0.000524938	0.00500468	0.00500468
1571	ENSG00000095713	CRTAC1	0.00601922	0.0498396	-0.560805	0.204172	5.37249	0.0693936	0.0124761	-0.00450959	0.0153146	0.0153146
1572	ENSG00000104142	VPS18	0.00606777	0.0501884	-0.542252	0.197607	5.36888	0.0515131	0.0106712	0.00345707	0.0153611	0.0153611
1573	ENSG00000213221	DNLZ	0.00606906	0.0501884	-0.648739	0.236419	4.69537	0.13091	0.00953944	-0.00785255	0.027723	0.027723
1574	ENSG00000131470	PSMC3IP	0.00607746	0.050226	0.381274	0.13897	6.17947	0.0238531	0.00432733	0.000127531	0.00854775	0.00854775
1575	ENSG00000198399	ITSN2	0.00608196	0.0502312	-0.50332	0.18347	5.63986	0.0431198	0.0100915	-0.00914844	0.0123495	0.0123495
1576	ENSG00000152475	ZNF837	0.00611227	0.0504495	-0.723537	0.263901	4.48801	0.143882	0.0130508	-0.00116398	0.0333784	0.0333784
1577	ENSG00000143727	ACP1	0.00612139	0.0504607	-0.257217	0.0938336	7.53441	0.0242613	0.000837937	-0.000266283	0.00503189	0.00503189
1578	ENSG00000135924	DNAJB2	0.00611883	0.0504607	-0.439128	0.160187	5.63824	0.0418149	0.00474195	-0.00381285	0.0123647	0.0123647
1579	ENSG00000139946	PELI2	0.0061467	0.0506373	-0.448777	0.163796	5.88569	0.0469083	0.00752778	-0.00395898	0.0103584	0.0103584
1580	ENSG00000130304	SLC27A1	0.00616996	0.0507646	-0.664402	0.242606	4.80795	0.0851474	0.0142123	0.000278987	0.0250261	0.0250261
1581	ENSG00000234571	H2BP2	0.00616715	0.0507646	-2.10805	0.769708	1.65964	1.11718	0.185116	0.209851	0.160855	0.209851
1582	ENSG00000164535	DAGLB	0.00618202	0.0507675	-0.474296	0.173229	6.18324	0.0382592	0.0114781	-0.000368248	0.00852751	0.00852751
1583	ENSG00000103199	ZNF500	0.006178	0.0507675	-0.75399	0.275362	4.94931	0.114952	0.0285171	-0.011355	0.0220323	0.0220323
1584	ENSG00000102934	PLLP	0.00617844	0.0507675	-1.27288	0.464868	2.57837	0.342542	0.0317643	-0.0166899	0.112304	0.112304
1585	ENSG00000130810	PPAN	0.00619539	0.0508289	-0.584918	0.213688	5.40454	0.0888584	0.0155322	-0.00408882	0.0149095	0.0149095
1586	ENSG00000117791	MTARC2	0.00619731	0.0508289	-1.09222	0.399034	3.60688	0.213564	0.0415768	-0.0390931	0.0645753	0.0645753
1587	ENSG00000011198	ABHD5	0.00621561	0.0509225	-0.485232	0.177339	5.65941	0.0361637	0.00879746	-0.00799798	0.0121686	0.0121686
1588	ENSG00000269113	TRABD2B	0.00621655	0.0509225	-1.05876	0.386955	3.95949	0.270952	0.0346958	0.0651268	0.0508588	0.0651268
1589	ENSG00000131398	KCNC3	0.00622843	0.0509797	-0.482241	0.176289	5.37378	0.0554838	0.00542066	-0.00150447	0.015298	0.015298
1590	ENSG00000132763	MMACHC	0.00623137	0.0509797	-0.597998	0.218618	5.393	0.113118	0.0168089	-0.0112665	0.0150538	0.0150538
1591	ENSG00000080298	RFX3	0.00624971	0.0510975	0.33265	0.121655	6.19403	0.0268222	0.00139663	0.0051761	0.00846992	0.00846992
1592	ENSG00000126067	PSMB2	0.00625962	0.0511465	-0.229814	0.084062	9.3995	0.0171009	0.000501207	0.00152898	0.00420974	0.00420974
1593	ENSG00000169855	ROBO1	0.0062711	0.051208	0.252583	0.0924109	8.09719	0.0192651	0.00108898	0.000559778	0.0046042	0.0046042
1594	ENSG00000142864	SERBP1	0.00628404	0.0512815	0.282905	0.10353	8.38355	0.0177098	0.000242953	0.00690275	0.00444989	0.00690275
1595	ENSG00000206127	GOLGA8O	0.00629985	0.0513783	-0.844784	0.309246	4.00326	0.305771	0.0144874	-0.0108535	0.0492681	0.0492681
1596	ENSG00000196411	EPHB4	0.0063142	0.0514631	-0.363285	0.133023	6.63682	0.0214846	0.00515513	0.00414532	0.00664157	0.00664157
1597	ENSG00000074181	NOTCH3	0.00642832	0.0523604	-0.305382	0.112063	6.76096	0.0565212	0.00207151	0.00304119	0.00630054	0.00630054
1598	ENSG00000164631	ZNF12	0.0064468	0.0524781	0.341004	0.125178	6.14	0.0188616	0.00168213	0.00200111	0.0087643	0.0087643
1599	ENSG00000172366	MCRIP2	0.00646315	0.0525503	-0.715246	0.262639	4.52318	0.0845711	0.0136256	0.015077	0.0323604	0.0323604
1600	ENSG00000197162	ZNF785	0.00646444	0.0525503	-1.02973	0.378127	4.35053	0.231791	0.0271632	0.068157	0.0375598	0.068157
1601	ENSG00000159579	RSPRY1	0.00646779	0.0525503	-0.358215	0.131548	6.30174	0.0322833	0.00242409	0.00911254	0.00792926	0.00911254
1602	ENSG00000197563	PIGN	0.00648642	0.0525579	-1.09642	0.402781	7.8748	0.421219	0.00111497	0.10704	0.00475318	0.10704
1603	ENSG00000167965	MLST8	0.00648278	0.0525579	-0.290337	0.106651	7.29171	0.0247777	0.00229009	0.00177416	0.00529286	0.00529286
1604	ENSG00000056097	ZFR	0.00648242	0.0525579	-0.399278	0.146668	8.39386	0.0312702	0.00156553	0.0127755	0.00444509	0.0127755
1605	ENSG00000169783	LINGO1	0.00648253	0.0525579	-0.37832	0.13897	5.80643	0.0316226	0.0019353	0.000829889	0.0109398	0.0109398
1606	ENSG00000198625	MDM4	0.00648893	0.0525579	0.31323	0.115074	8.53125	0.0314615	0.00326926	0.00555869	0.00438595	0.00555869
1607	ENSG00000102805	CLN5	0.00651645	0.0527151	-0.330189	0.121366	6.60974	0.0188843	0.0030957	0.00516099	0.00672416	0.00672416
1608	ENSG00000227268	KLLN	0.00651323	0.0527151	-0.597153	0.21948	4.88101	0.0561709	0.00869052	-0.00448904	0.0234238	0.0234238
1609	ENSG00000137494	ANKRD42	0.00654571	0.0529189	-0.525085	0.193109	5.33549	0.0556028	0.00906119	0.0052395	0.0157995	0.0157995
1610	ENSG00000186532	SMYD4	0.00656995	0.0530819	-0.634759	0.233548	4.84296	0.0679934	0.0121196	0.00578037	0.0242436	0.0242436
1611	ENSG00000108510	MED13	0.0065796	0.0531269	0.305867	0.112558	6.77208	0.0209101	0.00167919	0.00676706	0.00627261	0.00676706
1612	ENSG00000145040	UCN2	0.00659567	0.0532236	-1.38855	0.511134	2.76627	0.560498	0.0712866	-0.00889237	0.102885	0.102885
1613	ENSG00000128564	VGF	0.00661115	0.0533154	-0.533877	0.19658	5.12586	0.0512189	0.00686539	-0.00494547	0.0188972	0.0188972
1614	ENSG00000094916	CBX5	0.00662151	0.053366	0.217806	0.0802144	9.4528	0.0170791	7.99292e-05	0.00101456	0.00420963	0.00420963
1615	ENSG00000112425	EPM2A	0.00664632	0.0535327	-0.565361	0.208308	5.41243	0.081344	0.00979224	0.0191359	0.0148119	0.0191359
1616	ENSG00000112796	ENPP5	0.00666755	0.0536705	-1.18211	0.43572	3.74822	0.288906	0.0676791	-0.0127466	0.0588888	0.0588888
1617	ENSG00000170961	HAS2	0.00667205	0.0536735	-0.975987	0.359773	3.72719	0.28547	0.026572	0.0144925	0.0597192	0.0597192
1618	ENSG00000108256	NUFIP2	0.00670138	0.0538761	0.229729	0.0847292	8.23818	0.0164074	0.000262913	0.0018056	0.00452311	0.00452311
1619	ENSG00000155034	FBXL18	0.00673065	0.054078	-0.34855	0.128622	6.2011	0.0266707	0.00259646	0.0060428	0.00843258	0.00843258
1620	ENSG00000087460	GNAS	0.0067568	0.0541519	-0.219222	0.0809357	10.1294	0.0199309	5.14055e-05	-1.45507e-05	0.00431565	0.00431565
1621	ENSG00000138756	BMP2K	0.00674726	0.0541519	-0.532234	0.196464	6.7611	0.0969187	0.00742942	0.0183026	0.00630019	0.0183026
1622	ENSG00000164056	SPRY1	0.00675185	0.0541519	-0.255936	0.0944815	7.82614	0.0132193	0.00116182	0.00296399	0.00478935	0.00478935
1623	ENSG00000134817	APLNR	0.00676066	0.0541519	-1.12027	0.413625	4.62957	0.303855	0.00984493	0.104212	0.0294244	0.104212
1624	ENSG00000171634	BPTF	0.00675468	0.0541519	0.386914	0.142841	8.35751	0.0473355	0.000958215	0.0126442	0.00446225	0.0126442
1625	ENSG00000125449	ARMC7	0.00676501	0.0541534	-0.564914	0.208594	5.27415	0.0856318	0.0123636	0.00745688	0.0166442	0.0166442
1626	ENSG00000141012	GALNS	0.00678241	0.0542259	-0.533473	0.197047	5.22631	0.0568191	0.00854641	-0.00776979	0.0173385	0.0173385
1627	ENSG00000068024	HDAC4	0.00678029	0.0542259	-0.701458	0.259085	5.58372	0.0835859	0.0107972	0.0339527	0.0128952	0.0339527
1628	ENSG00000242779	ZNF702P	0.00678692	0.0542286	-1.18092	0.436228	3.24241	0.260749	0.0465506	0.0442186	0.0803126	0.0803126
1629	ENSG00000047365	ARAP2	0.00680278	0.054322	-1.04491	0.386098	3.8154	0.437859	0.043108	-0.0304784	0.0562729	0.0562729
1630	ENSG00000183831	ANKRD45	0.00681425	0.0543802	-0.6508	0.240521	4.72159	0.0884862	0.0114964	-0.00312623	0.0270706	0.0270706
1631	ENSG00000118515	SGK1	0.00688101	0.0548793	-1.18851	0.439772	3.35735	0.29542	0.0537423	-0.0285932	0.0751907	0.0751907
1632	ENSG00000140464	PML	0.0069191	0.0551493	-0.386481	0.143103	6.22688	0.0299576	0.00535385	-0.00254162	0.0082985	0.0082985
1633	ENSG00000102349	KLF8	0.00692474	0.0551604	-1.34125	0.496678	2.7426	1.00966	0.0604013	0.0210558	0.104058	0.104058
1634	ENSG00000151923	TIAL1	0.00693375	0.0551984	0.321469	0.119062	6.5871	0.020859	0.00265474	0.0061709	0.00679578	0.00679578
1635	ENSG00000166167	BTRC	0.00696	0.0552735	0.515862	0.191148	5.1966	0.066158	0.00657329	-0.00478051	0.0177852	0.0177852
1636	ENSG00000272899	ATP6V1FNB	0.00696018	0.0552735	-1.01977	0.377867	3.90185	0.370672	0.0212829	0.0739063	0.0529921	0.0739063
1637	ENSG00000111275	ALDH2	0.00695668	0.0552735	0.733596	0.271812	4.88903	0.104649	0.0134978	0.0357567	0.0232552	0.0357567
1638	ENSG00000006744	ELAC2	0.0069549	0.0552735	-0.692478	0.256569	6.40197	0.0957539	0.0062385	0.0376465	0.00748168	0.0376465
1639	ENSG00000103642	LACTB	0.00698531	0.0554392	-0.744459	0.275977	4.65589	0.132944	0.0133967	0.0373786	0.0287331	0.0373786
1640	ENSG00000165288	BRWD3	0.00701315	0.055615	0.47724	0.177004	5.60222	0.0541973	0.00817597	0.0100862	0.0127109	0.0127109
1641	ENSG00000286264	AP001453.3	0.007016	0.055615	-1.43827	0.533465	2.83307	0.764838	0.0901233	-0.0616402	0.0995998	0.0995998
1642	ENSG00000165185	KIAA1958	0.00704151	0.0557825	0.223231	0.0828355	9.33683	0.017504	0.000363054	0.00181296	0.00421143	0.00421143
1643	ENSG00000082438	COBLL1	0.00704572	0.0557825	-1.26497	0.469432	3.84646	0.441827	0.0180802	0.128831	0.055083	0.128831
1644	ENSG00000156869	FRRS1	0.00707426	0.0559744	-0.71235	0.264487	4.38049	0.108774	0.0100121	0.000613517	0.0366234	0.0366234
1645	ENSG00000133195	SLC39A11	0.00712871	0.056371	-0.969117	0.360163	3.79155	0.174932	0.0187666	0.0677119	0.057195	0.0677119
1646	ENSG00000188051	TMEM221	0.00713909	0.0564188	-1.31774	0.489814	3.90232	0.435746	0.0322418	0.127703	0.0529743	0.127703
1647	ENSG00000146247	PHIP	0.00716175	0.0565635	0.220129	0.0818559	8.8403	0.00945899	0.000181994	-6.62888e-05	0.00428493	0.00428493
1648	ENSG00000079308	TNS1	0.00718109	0.0566586	-1.61251	0.599819	5.15459	0.61236	0.0105975	0.229258	0.0184374	0.229258
1649	ENSG00000173692	PSMD1	0.00718251	0.0566586	-0.400487	0.148976	8.75365	0.0393355	0.00269493	0.012101	0.00430887	0.012101
1650	ENSG00000285394	C3orf52	0.00719074	0.0566784	-1.84328	0.685774	2.88308	0.813563	0.216361	0.0316034	0.0971633	0.0971633
1651	ENSG00000186297	GABRA5	0.00720209	0.0566784	-1.10693	0.411904	3.5644	0.232719	0.0467784	-0.0112718	0.0663316	0.0663316
1652	ENSG00000131773	KHDRBS3	0.00719876	0.0566784	-0.564905	0.210197	5.60476	0.0750712	0.0167691	-0.00631678	0.012686	0.012686
1653	ENSG00000164574	GALNT10	0.00720245	0.0566784	-0.705112	0.262383	6.15697	0.0939702	0.00834469	0.037552	0.00867019	0.037552
1654	ENSG00000099331	MYO9B	0.00722057	0.0567866	-0.360815	0.134307	6.08156	0.0289065	0.00292555	0.00800092	0.00909998	0.00909998
1655	ENSG00000197279	ZNF165	0.00723767	0.0568524	-0.974389	0.362805	3.66498	0.25469	0.0255437	0.0560598	0.0622081	0.0622081
1656	ENSG00000135775	COG2	0.00723495	0.0568524	-0.341702	0.127224	7.40573	0.0309456	0.00563095	-0.00322756	0.00515965	0.00515965
1657	ENSG00000187479	C11orf96	0.00725511	0.056955	-1.25885	0.468863	3.12189	0.394133	0.0607263	-0.0507714	0.0858284	0.0858284
1658	ENSG00000205085	FAM71F2	0.00726125	0.0569689	-1.34031	0.499255	3.21532	0.342589	0.0798018	0.0863683	0.0815397	0.0863683
1659	ENSG00000024422	EHD2	0.00727261	0.0570236	-1.34393	0.500699	2.76669	0.398742	0.0642686	0.0548395	0.102865	0.102865
1660	ENSG00000242220	TCP10L	0.00728277	0.0570688	-1.75943	0.655615	2.92615	0.971703	0.191472	0.0517201	0.095082	0.095082
1661	ENSG00000174611	KY	0.00728715	0.0570688	-1.45195	0.541079	2.8095	1.08916	0.0944222	0.0812135	0.100755	0.100755
1662	ENSG00000104980	TIMM44	0.00729967	0.0571324	-0.387361	0.144384	6.01237	0.0286004	0.00310061	0.0107972	0.00951992	0.0107972
1663	ENSG00000132749	TESMIN	0.00733256	0.0573554	-0.886576	0.330645	4.27459	0.14887	0.0258688	0.0470155	0.039987	0.0470155
1664	ENSG00000189184	PCDH18	0.00733871	0.0573618	0.379041	0.141377	7.71274	0.0375686	0.000197715	0.0131272	0.00487877	0.0131272
1665	ENSG00000198909	MAP3K3	0.0073422	0.0573618	-0.586943	0.218934	6.07952	0.0833341	0.00637442	0.0255804	0.00911202	0.0255804
1666	ENSG00000011201	ANOS1	0.00735018	0.0573896	0.345518	0.128898	5.95187	0.0445964	0.0011686	0.00903165	0.0099079	0.0099079
1667	ENSG00000091073	DTX2	0.00738031	0.0575903	-0.750248	0.280029	4.49834	0.13524	0.0180381	0.0342394	0.0330772	0.0342394
1668	ENSG00000143578	CREB3L4	0.00738799	0.0576157	-0.57103	0.213164	5.23929	0.0591904	0.010878	0.0194146	0.017147	0.0194146
1669	ENSG00000246922	UBAP1L	0.00740547	0.0577174	-0.965599	0.360562	3.54123	0.362959	0.0193718	0.0654793	0.0672983	0.0672983
1670	ENSG00000103260	METRN	0.00745855	0.0580866	0.372982	0.139399	6.87215	0.0376597	0.00200889	0.0109458	0.00603695	0.0109458
1671	ENSG00000185033	SEMA4B	0.00746177	0.0580866	-0.560308	0.209422	4.92888	0.0933862	0.00680065	-0.00223567	0.0224377	0.0224377
1672	ENSG00000126883	NUP214	0.00746844	0.0581038	-0.365868	0.136763	6.23806	0.0219677	0.00422789	0.0055882	0.00824146	0.00824146
1673	ENSG00000205710	C17orf107	0.00748218	0.0581759	-1.92649	0.720295	3.31743	1.26119	0.0466975	0.299186	0.0769538	0.299186
1674	ENSG00000151353	TMEM18	0.00750333	0.0583055	-0.399732	0.149509	6.55077	0.0520538	0.0079859	0.00376455	0.00691597	0.00691597
1675	ENSG00000067057	PFKP	0.00751461	0.0583234	-0.524175	0.19609	5.09906	0.0725886	0.00629834	0.00512064	0.0193359	0.0193359
1676	ENSG00000125952	MAX	0.00751445	0.0583234	-0.398751	0.149169	5.7258	0.026834	0.00324765	0.010757	0.0115867	0.0115867
1677	ENSG00000279643	TAMM41	0.00755084	0.0585696	-1.24512	0.466072	4.02384	0.274282	0.0962865	0.0244913	0.0485288	0.0485288
1678	ENSG00000185052	SLC24A3	0.00757187	0.0586482	-1.11171	0.416281	3.31288	0.297814	0.0383709	-0.0350143	0.0771557	0.0771557
1679	ENSG00000108094	CUL2	0.00758248	0.0586482	-0.323967	0.12133	7.8559	0.0198799	0.00504699	-0.000960176	0.00476707	0.00476707
1680	ENSG00000118762	PKD2	0.00758075	0.0586482	0.334178	0.125151	6.32652	0.0210032	0.00262826	0.00531315	0.00781361	0.00781361
1681	ENSG00000173208	ABCD2	0.00757246	0.0586482	-0.987015	0.369591	3.87507	0.309453	0.0223434	0.0687216	0.0539982	0.0687216
1682	ENSG00000114098	ARMC8	0.00758351	0.0586482	-0.396852	0.14863	7.475	0.0299925	0.00582395	0.00890321	0.00508843	0.00890321
1683	ENSG00000273780	ARHGAP23	0.00760021	0.0587108	-1.24717	0.467221	3.68704	0.464023	0.0288786	0.116651	0.06132	0.116651
1684	ENSG00000176170	SPHK1	0.00760062	0.0587108	-0.605932	0.226999	5.08553	0.0753259	0.0147914	-0.00197951	0.019561	0.019561
1685	ENSG00000278129	ZNF8	0.00762538	0.0588671	0.247289	0.0926791	7.88952	0.0201959	0.000546825	0.00517946	0.00474249	0.00517946
1686	ENSG00000278677	H2AC17	0.00763489	0.0588706	0.414128	0.155232	7.58206	0.0432271	0.000792035	0.0152726	0.00498898	0.0152726
1687	ENSG00000284691	AC073111.3	0.00763416	0.0588706	-0.702644	0.263376	4.39432	0.104911	0.0100492	-0.000664352	0.0361954	0.0361954
1688	ENSG00000152380	FAM151B	0.007683	0.0592064	-0.947763	0.355541	3.71272	0.178392	0.0239794	-0.0181955	0.0602935	0.0602935
1689	ENSG00000110675	ELMOD1	0.00768959	0.0592222	-1.07864	0.404683	3.57332	0.291747	0.0249829	0.0841958	0.0659608	0.0841958
1690	ENSG00000099875	MKNK2	0.00770389	0.0592894	-0.339296	0.127326	6.24937	0.0222586	0.00262349	0.004509	0.00818444	0.00818444
1691	ENSG00000164220	F2RL2	0.00770744	0.0592894	-0.912298	0.342374	4.09094	0.132976	0.0319876	0.0162371	0.0461591	0.0461591
1692	ENSG00000165300	SLITRK5	0.00772056	0.059351	0.26451	0.0992885	7.7889	0.0189113	0.000642011	0.00593012	0.00481792	0.00593012
1693	ENSG00000170624	SGCD	0.00772458	0.059351	-1.77503	0.666332	1.98352	1.02209	0.0964205	0.199578	0.143428	0.199578
1694	ENSG00000285222	GCNT2	0.0077825	0.0597608	-1.12104	0.421227	4.70512	0.222812	0.0367269	0.0815611	0.0274787	0.0815611
1695	ENSG00000172458	IL17D	0.00780421	0.0598921	-0.851207	0.319952	4.24162	0.174307	0.0271844	0.0369935	0.0410616	0.0410616
1696	ENSG00000274768	CISD3	0.00788422	0.0604389	-1.11224	0.418609	4.12284	0.303736	0.0717686	-0.0199013	0.0450537	0.0450537
1697	ENSG00000083799	CYLD	0.00788475	0.0604389	-0.389767	0.146696	6.28204	0.0439753	0.00632294	0.00784577	0.00802357	0.00802357
1698	ENSG00000168283	BMI1	0.00793443	0.0607839	-0.343391	0.129345	6.40887	0.0210386	0.00370055	-0.00323533	0.00745284	0.00745284
1699	ENSG00000105464	GRIN2D	0.00794047	0.0607944	-0.842225	0.317271	4.73632	0.207712	0.00884919	0.0582581	0.0267103	0.0582581
1700	ENSG00000095370	SH2D3C	0.00794868	0.0608214	-0.790931	0.297987	4.23461	0.10854	0.017906	0.00604544	0.0412917	0.0412917
1701	ENSG00000115694	STK25	0.0079655	0.0609143	-0.271862	0.102453	7.49372	0.0326034	0.00192753	0.00363777	0.00507021	0.00507021
1702	ENSG00000103496	STX4	0.00797026	0.0609149	-0.603821	0.227571	4.81913	0.110528	0.00975244	0.0163785	0.0247733	0.0247733
1703	ENSG00000110047	EHD1	0.00802624	0.0613067	-0.365822	0.137996	6.4726	0.0211251	0.00549682	0.00201985	0.0071984	0.0071984
1704	ENSG00000273761	DDX24	0.00803989	0.061375	-0.258881	0.0976767	8.04851	0.0219893	0.00172592	0.00112254	0.00463457	0.00463457
1705	ENSG00000183684	ALYREF	0.00804537	0.0613808	0.361007	0.136221	5.95768	0.0302412	0.00250104	0.000768024	0.00986972	0.00986972
1706	ENSG00000147724	FAM135B	0.00805874	0.0614398	-1.42945	0.539497	2.95484	0.533859	0.0423694	0.151669	0.0937041	0.151669
1707	ENSG00000159588	CCDC17	0.00806256	0.0614398	-1.54087	0.581584	3.56909	0.946297	0.0461599	0.179333	0.0661366	0.179333
1708	ENSG00000140961	OSGIN1	0.00807031	0.0614629	-1.22857	0.463765	3.67243	0.585427	0.0260251	0.11736	0.0619074	0.11736
1709	ENSG00000106803	SEC61B	0.00808112	0.0614709	0.536431	0.202529	6.48848	0.0597185	0.00200743	0.0253379	0.00713835	0.0253379
1710	ENSG00000091651	ORC6	0.0080814	0.0614709	-0.951669	0.359304	7.19321	0.310392	0.000497121	0.0855689	0.00542842	0.0855689
1711	ENSG00000115840	SLC25A12	0.00808554	0.0614709	-0.598278	0.225895	5.09469	0.0796805	0.0146106	-0.013797	0.0194084	0.0194084
1712	ENSG00000168175	MAPK1IP1L	0.00810558	0.0615513	0.366725	0.13851	7.54	0.0369524	0.000417442	0.0123726	0.00502675	0.0123726
1713	ENSG00000138650	PCDH10	0.00810223	0.0615513	-0.535133	0.202106	5.59243	0.0606421	0.00962719	0.0176041	0.0128079	0.0176041
1714	ENSG00000136478	TEX2	0.00811598	0.0615943	-0.361044	0.136387	6.49599	0.0201881	0.00529049	0.000353986	0.00711039	0.00711039
1715	ENSG00000175390	EIF3F	0.00814436	0.0616741	0.228586	0.0863884	9.34424	0.0155336	0.000470445	0.00450486	0.00421114	0.00450486
1716	ENSG00000126246	IGFLR1	0.00814284	0.0616741	-1.041	0.39341	3.79265	0.234067	0.0460289	0.0226048	0.0571523	0.0571523
1717	ENSG00000165805	C12orf50	0.0081502	0.0616741	-1.22594	0.463358	5.76716	0.658014	0.00127693	0.141857	0.0112472	0.141857
1718	ENSG00000132591	ERAL1	0.00813224	0.0616741	-0.325973	0.12317	6.79109	0.0303697	0.00388819	-0.000484847	0.00622574	0.00622574
1719	ENSG00000108984	MAP2K6	0.00814839	0.0616741	-0.373397	0.141125	6.7083	0.0262298	0.00683925	0.00611957	0.00643828	0.00643828
1720	ENSG00000090020	SLC9A1	0.00816064	0.0617172	-0.575003	0.217364	6.18831	0.0580912	0.00464873	0.0268493	0.00850037	0.0268493
1721	ENSG00000166340	TPP1	0.008176	0.0617643	-0.237685	0.0898719	8.01478	0.0192432	0.000728294	-0.000455896	0.00465634	0.00465634
1722	ENSG00000162706	CADM3	0.00817637	0.0617643	0.409915	0.154995	6.77755	0.0613616	0.00975659	-0.00878063	0.00625902	0.00625902
1723	ENSG00000213020	ZNF611	0.00821994	0.0620215	-0.687623	0.260178	4.69949	0.107638	0.0175087	0.0167976	0.0276196	0.0276196
1724	ENSG00000175166	PSMD2	0.00821804	0.0620215	-0.375607	0.142115	7.43429	0.02458	0.00124485	0.0122196	0.00512951	0.0122196
1725	ENSG00000116285	ERRFI1	0.00823249	0.0620442	0.27653	0.104652	6.80497	0.0250553	0.00110914	0.00549631	0.00619218	0.00619218
1726	ENSG00000272031	ANKRD34A	0.00823225	0.0620442	-1.37551	0.520555	1.98558	0.472057	0.0373339	0.111442	0.143318	0.143318
1727	ENSG00000270629	NBPF14	0.0082507	0.0621454	0.420235	0.159081	6.99285	0.0545176	0.00190488	0.0149664	0.00578207	0.0149664
1728	ENSG00000102359	SRPX2	0.00827858	0.0623193	-2.0325	0.769744	2.031	0.731215	0.254113	-0.0384333	0.140891	0.140891
1729	ENSG00000124067	SLC12A4	0.0083146	0.0625543	-0.538591	0.204088	5.21818	0.0844949	0.0103083	0.0164189	0.0174595	0.0174595
1730	ENSG00000167535	CACNB3	0.00833022	0.0626356	-0.463536	0.175689	6.00285	0.0839946	0.00883839	0.0117394	0.00957961	0.0117394
1731	ENSG00000163320	CGGBP1	0.00835838	0.062811	0.256154	0.0971296	7.199	0.0281396	0.000869601	0.00181003	0.00541984	0.00541984
1732	ENSG00000186603	HPDL	0.00836372	0.0628148	-1.09768	0.416258	3.32605	0.472024	0.0389421	-0.00156487	0.0765717	0.0765717
1733	ENSG00000137818	RPLP1	0.00839985	0.0630053	0.25005	0.0948753	7.89691	0.0281933	0.00126371	0.00184227	0.00473717	0.00473717
1734	ENSG00000189308	LIN54	0.00840845	0.0630053	0.348443	0.132226	6.92732	0.0271911	0.00573858	0.0034969	0.00591716	0.00591716
1735	ENSG00000166016	ABTB2	0.00839744	0.0630053	-0.662907	0.251515	6.01731	0.102661	0.0326839	-0.0224431	0.00948916	0.00948916
1736	ENSG00000126351	THRA	0.00840373	0.0630053	-0.410073	0.155602	5.73342	0.029079	0.00461836	0.000703707	0.0115229	0.0115229
1737	ENSG00000001460	STPG1	0.00842331	0.0630802	-1.14845	0.43591	3.92638	0.507701	0.0221868	0.104491	0.0520788	0.104491
1738	ENSG00000242802	AP5Z1	0.00844236	0.0631208	-0.901523	0.342284	5.59214	0.236654	0.0121687	0.0659368	0.0128108	0.0659368
1739	ENSG00000064547	LPAR2	0.00843907	0.0631208	0.299609	0.113748	6.51101	0.0187466	0.00157024	0.00219742	0.00705544	0.00705544
1740	ENSG00000121879	PIK3CA	0.00844328	0.0631208	-0.328798	0.124838	7.38421	0.0356267	0.00520647	0.00205282	0.00518313	0.00518313
1741	ENSG00000196263	ZNF471	0.00846386	0.0632383	-0.953546	0.362154	5.39856	0.215582	0.0170282	0.070409	0.014984	0.070409
1742	ENSG00000277276	OTUB2	0.00851134	0.0634804	-0.935392	0.355516	4.87046	0.204685	0.0606133	-0.0134413	0.0236479	0.0236479
1743	ENSG00000286025	FAM246C	0.00851419	0.0634804	-1.20395	0.457607	3.6178	0.316583	0.0281191	0.111484	0.0641271	0.111484
1744	ENSG00000278828	H3C10	0.00851578	0.0634804	0.220407	0.0837761	8.49917	0.0258294	0.000279998	0.00124737	0.00439896	0.00439896
1745	ENSG00000106638	TBL2	0.00850838	0.0634804	-0.690919	0.262587	5.35192	0.146282	0.00659609	0.0393719	0.0155819	0.0393719
1746	ENSG00000094975	SUCO	0.00854439	0.0636572	0.255024	0.096976	7.40049	0.0146457	0.00110427	0.00392816	0.0051653	0.0051653
1747	ENSG00000183048	SLC25A10	0.00860011	0.0640357	-0.443891	0.168937	5.87071	0.0387447	0.00629827	0.0127282	0.0104645	0.0127282
1748	ENSG00000231116	VARS1	0.00863474	0.0642283	-0.537739	0.20476	6.33615	0.0517053	0.00593396	0.0220172	0.00776959	0.0220172
1749	ENSG00000105497	ZNF175	0.00863586	0.0642283	-0.662005	0.252083	4.57338	0.0742745	0.0114165	0.010632	0.0309473	0.0309473
1750	ENSG00000070444	MNT	0.00867583	0.0644887	-0.561594	0.213976	4.83945	0.0957142	0.00620289	0.0240496	0.0243208	0.0243208
1751	ENSG00000178913	TAF7	0.00870402	0.0646613	0.325122	0.123928	6.02027	0.0455196	0.00076806	0.00730435	0.00947075	0.00947075
1752	ENSG00000171219	CDC42BPG	0.00871412	0.0646993	-1.84018	0.701538	1.13264	1.24245	0.0570636	0.27104	0.189228	0.27104
1753	ENSG00000167525	PROCA1	0.00873426	0.0648119	-0.822644	0.313713	4.03758	0.205742	0.017572	-0.00192398	0.0480386	0.0480386
1754	ENSG00000153714	LURAP1L	0.00875335	0.0649094	-1.30715	0.498618	2.78526	0.599998	0.0637986	0.0403712	0.101948	0.101948
1755	ENSG00000179869	ABCA13	0.00875738	0.0649094	-1.22276	0.466457	3.55504	0.422312	0.0376015	0.107453	0.0667213	0.107453
1756	ENSG00000188994	ZNF292	0.00883619	0.0654562	0.308782	0.117931	6.1329	0.0207684	0.000467638	0.00189395	0.00880417	0.00880417
1757	ENSG00000168916	ZNF608	0.00884644	0.0654949	0.25497	0.0973938	8.17238	0.0240187	0.001764	0.00342193	0.0045597	0.0045597
1758	ENSG00000135824	RGS8	0.00886938	0.0656274	-1.40761	0.537863	2.97096	0.569547	0.0246483	0.168216	0.0929329	0.168216
1759	ENSG00000167604	NFKBID	0.00889072	0.0657478	-1.1804	0.451183	3.83173	0.273453	0.0603585	0.0753524	0.0556457	0.0753524
1760	ENSG00000172733	PURG	0.00889811	0.0657651	0.405585	0.155043	5.77118	0.0372097	0.0048105	0.0109069	0.0112151	0.0112151
1761	ENSG00000215375	MYL5	0.00892069	0.0658946	-0.800781	0.306217	4.06549	0.28107	0.0154617	0.0442788	0.0470508	0.0470508
1762	ENSG00000167658	EEF2	0.00893347	0.0659515	0.230856	0.0882953	8.22263	0.0214677	0.000665805	0.00308087	0.00453156	0.00453156
1763	ENSG00000162694	EXTL2	0.00897165	0.0661958	0.260636	0.0997409	7.33496	0.0278268	0.00139249	0.00145459	0.00523968	0.00523968
1764	ENSG00000198108	CHSY3	0.0090173	0.0664949	-1.13869	0.436045	3.03548	0.405795	0.0368866	-0.00397569	0.0898704	0.0898704
1765	ENSG00000117650	NEK2	0.00902469	0.0665117	0.320076	0.122582	6.30233	0.0381327	0.00209103	0.00423761	0.00792651	0.00792651
1766	ENSG00000152192	POU4F1	0.00904431	0.0666186	-0.697648	0.26726	5.08404	0.120952	0.00685132	0.0407672	0.0195859	0.0407672
1767	ENSG00000145819	ARHGAP26	0.00905075	0.0666283	-1.18904	0.45555	3.85091	0.334824	0.0189737	0.119377	0.0549134	0.119377
1768	ENSG00000123901	GPR83	0.0090982	0.0669397	-1.16134	0.445239	3.12214	0.387806	0.0463416	0.0240294	0.0858168	0.0858168
1769	ENSG00000070756	PABPC1	0.00911228	0.0669917	-0.23205	0.0889827	11.4269	0.0219377	0.000140688	0.00227125	0.00513792	0.00513792
1770	ENSG00000271383	NBPF19	0.00911557	0.0669917	0.35408	0.135783	7.67958	0.0456526	0.00145167	0.0108397	0.00490599	0.0108397
1771	ENSG00000146216	TTBK1	0.00913476	0.0670948	-0.351904	0.134986	6.03999	0.0293202	0.00279802	-0.000723277	0.00934945	0.00934945
1772	ENSG00000173546	CSPG4	0.00918182	0.0673759	-1.38795	0.532759	4.78781	0.565357	0.00839572	0.180826	0.0254883	0.180826
1773	ENSG00000198231	DDX42	0.00918338	0.0673759	-0.250365	0.0961038	7.88664	0.0110075	0.00141271	0.000899595	0.00474458	0.00474458
1774	ENSG00000151413	NUBPL	0.00919858	0.0674494	-0.747768	0.287097	4.52643	0.0865492	0.0226822	-0.0218026	0.0322675	0.0322675
1775	ENSG00000144566	RAB5A	0.00920957	0.0674919	-0.284683	0.109318	6.68835	0.0203252	0.00147394	0.000817325	0.006493	0.006493
1776	ENSG00000058262	SEC61A1	0.00922553	0.0675327	-0.220431	0.0846646	8.40588	0.0168803	0.000339167	0.00186751	0.00443956	0.00443956
1777	ENSG00000153823	PID1	0.00922366	0.0675327	-1.37259	0.527178	3.34562	0.606074	0.0453694	0.139908	0.0757071	0.139908
1778	ENSG00000050820	BCAR1	0.0092405	0.0676043	-0.885215	0.340072	4.73762	0.247864	0.0504204	0.0158112	0.0266788	0.0266788
1779	ENSG00000146414	SHPRH	0.00927707	0.0678337	0.251075	0.0965051	7.72513	0.0116458	0.00134014	-0.000169427	0.00486868	0.00486868
1780	ENSG00000164366	CCDC127	0.00930559	0.0679658	-0.424553	0.163251	6.10177	0.0715662	0.00878529	0.00702123	0.00898189	0.00898189
1781	ENSG00000168591	TMUB2	0.00930346	0.0679658	-0.314322	0.120861	6.45169	0.0147684	0.00245869	-0.00174764	0.0072795	0.0072795
1782	ENSG00000064651	SLC12A2	0.00932817	0.0680925	0.252904	0.0972786	7.92106	0.0115802	0.00158875	-0.00116762	0.00472	0.00472
1783	ENSG00000251192	ZNF674	0.0093463	0.0681866	-1.22171	0.470046	2.82073	0.314751	0.0470915	0.0366337	0.100204	0.100204
1784	ENSG00000163913	IFT122	0.00936201	0.0682629	-0.467126	0.179765	5.54311	0.0456388	0.00822848	0.00417271	0.013315	0.013315
1785	ENSG00000170425	ADORA2B	0.0093689	0.0682749	-0.958349	0.368838	3.68891	0.316607	0.0294494	0.0421657	0.061245	0.061245
1786	ENSG00000204271	SPIN3	0.00938442	0.0683497	-0.343614	0.132275	6.32856	0.0204756	0.00386018	-0.00131482	0.00780425	0.00780425
1787	ENSG00000274352	ZNF707	0.00940648	0.068472	-0.881523	0.33945	4.32706	0.181828	0.0160405	0.060777	0.0383022	0.060777
1788	ENSG00000134070	IRAK2	0.00942167	0.0685442	-0.900564	0.346856	3.82375	0.231359	0.0242542	-0.0119568	0.0559518	0.0559518
1789	ENSG00000148343	MIGA2	0.00943284	0.0685872	-0.794131	0.305911	4.11231	0.180434	0.0169704	-0.00419229	0.0454172	0.0454172
1790	ENSG00000155158	TTC39B	0.00944978	0.0686719	-0.787903	0.303584	4.29214	0.148566	0.0220223	0.0184776	0.0394198	0.0394198
1791	ENSG00000144406	UNC80	0.00946806	0.0687664	-0.661729	0.255034	5.27402	0.154252	0.0105649	0.0327965	0.016646	0.0327965
1792	ENSG00000178821	TMEM52	0.0094854	0.0688538	-1.26364	0.48713	3.05142	0.555199	0.0690777	-0.0220009	0.0891194	0.0891194
1793	ENSG00000110042	DTX4	0.00955823	0.0692214	0.245667	0.0948003	8.51298	0.0239288	0.000284135	0.00570726	0.0043933	0.00570726
1794	ENSG00000161558	TMEM143	0.00955657	0.0692214	-0.890791	0.343739	3.89978	0.159789	0.0257016	0.0209364	0.0530693	0.0530693
1795	ENSG00000132781	MUTYH	0.00955286	0.0692214	-0.584051	0.225362	5.473	0.105413	0.00694434	0.0269144	0.0140901	0.0269144
1796	ENSG00000144827	ABHD10	0.00956265	0.0692214	0.331161	0.127799	6.16068	0.0166702	0.00223863	0.00151355	0.00864982	0.00864982
1797	ENSG00000132581	SDF2	0.0095432	0.0692214	-0.374673	0.144552	6.18322	0.0262661	0.00540266	0.00582568	0.00852759	0.00852759
1798	ENSG00000197451	HNRNPAB	0.00964341	0.0697672	0.268485	0.103728	8.66551	0.0132504	0.000276355	0.00689664	0.0043367	0.00689664
1799	ENSG00000005513	SOX8	0.00965138	0.0697861	-0.341212	0.13184	6.13059	0.0206543	0.00277071	-0.00120092	0.00881714	0.00881714
1800	ENSG00000167110	GOLGA2	0.00967995	0.0699408	-0.58477	0.226037	4.92784	0.0878734	0.00756521	0.0264966	0.0224585	0.0264966
1801	ENSG00000160072	ATAD3B	0.00968354	0.0699408	-0.451409	0.174496	6.04777	0.0838152	0.0042615	0.0160377	0.00930211	0.0160377
1802	ENSG00000048405	ZNF800	0.0097266	0.0702129	-0.409229	0.158284	6.98816	0.0364949	0.0109111	-0.0077497	0.00579151	0.00579151
1803	ENSG00000168924	LETM1	0.00974238	0.0702878	-0.399174	0.154429	5.60157	0.0351277	0.00318152	-0.00263501	0.0127173	0.0127173
1804	ENSG00000124177	CHD6	0.00976263	0.0703559	0.33139	0.128241	6.55082	0.0244257	0.004048	0.00135966	0.00691579	0.00691579
1805	ENSG00000136450	SRSF1	0.0097583	0.0703559	-0.221737	0.0858022	8.90574	0.0218383	0.000194179	0.00471384	0.00426906	0.00471384
1806	ENSG00000260007	AC107871.1	0.00980698	0.0706363	-1.05194	0.407326	5.21462	0.243948	0.0303046	0.080305	0.0175128	0.080305
1807	ENSG00000286192	AC069288.1	0.00981592	0.0706616	1.49914	0.580558	5.02185	0.398189	0.204032	-0.0532905	0.0206662	0.0206662
1808	ENSG00000067167	TRAM1	0.00984196	0.0707707	-0.345234	0.133742	7.59854	0.0351065	0.00124109	0.0106836	0.00497454	0.0106836
1809	ENSG00000088205	DDX18	0.00984032	0.0707707	-0.259814	0.100649	7.2016	0.0221665	0.00102619	0.00572726	0.00541601	0.00572726
1810	ENSG00000131061	ZNF341	0.00990964	0.071218	-0.4835	0.187478	5.21528	0.0669836	0.00592912	-0.000759377	0.0175029	0.0175029
1811	ENSG00000276887	TTYH1	0.00993133	0.0713345	-1.03637	0.401973	7.31377	0.201025	0.0401834	0.0675383	0.00526529	0.0675383
1812	ENSG00000086666	ZFAND6	0.00996521	0.0715384	0.269645	0.104634	7.10783	0.0171475	0.00173372	-0.00104118	0.00556512	0.00556512
1813	ENSG00000139746	RBM26	0.0100046	0.0717561	0.223491	0.0867699	8.47467	0.0098242	0.000610118	0.00416019	0.00440922	0.00440922
1814	ENSG00000112576	CCND3	0.0100117	0.0717561	-0.851061	0.330454	4.56864	0.298409	0.0101384	0.0626617	0.0310788	0.0626617
1815	ENSG00000071889	FAM3A	0.0100176	0.0717561	-0.511352	0.198566	5.55333	0.0415314	0.0130783	-0.00117245	0.0132074	0.0132074
1816	ENSG00000119946	CNNM1	0.0100149	0.0717561	-1.11577	0.433254	4.1442	0.368355	0.0346677	0.0904718	0.0443216	0.0904718
1817	ENSG00000282880	B3GALNT2	0.0100368	0.0718337	-0.489571	0.190157	5.87989	0.0589396	0.0137072	-0.00302979	0.0103993	0.0103993
1818	ENSG00000188659	SAXO2	0.0100395	0.0718337	-1.25793	0.488617	3.50029	0.261953	0.0901422	-0.0868273	0.0690224	0.0690224
1819	ENSG00000185986	SDHAP3	0.0100677	0.0719961	-0.87188	0.338792	3.89626	0.203774	0.0233189	-0.0175945	0.0532011	0.0532011
1820	ENSG00000107890	ANKRD26	0.0100909	0.0721223	-0.387369	0.150569	6.56971	0.0343585	0.00566211	0.00945191	0.00685248	0.00945191
1821	ENSG00000197594	ENPP1	0.0101148	0.0722533	-0.562073	0.218545	5.1706	0.0728791	0.0136553	0.00662144	0.0181861	0.0181861
1822	ENSG00000144120	TMEM177	0.0101382	0.0723805	-0.32434	0.126149	6.29794	0.0173684	0.00266182	-0.000307579	0.00794728	0.00794728
1823	ENSG00000134453	RBM17	0.0101542	0.0724158	-0.316616	0.123171	6.39144	0.0164222	0.00258793	0.00384851	0.00752618	0.00752618
1824	ENSG00000160993	ALKBH4	0.0101489	0.0724158	-0.628379	0.244437	4.76427	0.0991497	0.0137932	-0.00557676	0.0260399	0.0260399
1825	ENSG00000043093	DCUN1D1	0.0101899	0.0726303	0.335581	0.130611	6.34394	0.021304	0.0036385	0.000639106	0.0077343	0.0077343
1826	ENSG00000163743	RCHY1	0.0102352	0.072913	-0.532412	0.207343	6.0463	0.0504278	0.00772515	0.0209356	0.00931107	0.0209356
1827	ENSG00000112742	TTK	0.0102556	0.0730186	-0.364186	0.141867	6.49848	0.0818164	0.00292648	0.0104911	0.00710121	0.0104911
1828	ENSG00000163939	PBRM1	0.010264	0.0730385	0.253213	0.0986493	8.95029	0.0181785	0.00167161	0.00481617	0.00425935	0.00481617
1829	ENSG00000148337	CIZ1	0.0102788	0.0731035	-0.246837	0.0961837	7.91073	0.0103372	0.00144023	-8.59753e-05	0.00472731	0.00472731
1830	ENSG00000165209	STRBP	0.0103019	0.0732282	0.522542	0.203678	6.31332	0.0766636	0.00461566	0.0230409	0.00787482	0.0230409
1831	ENSG00000120156	TEK	0.0103699	0.0736306	-0.919276	0.358638	3.73688	0.195427	0.0264114	0.00241248	0.0593359	0.0593359
1832	ENSG00000105613	MAST1	0.0103694	0.0736306	-0.554104	0.216171	5.6191	0.077607	0.0186067	0.00124955	0.0125466	0.0125466
1833	ENSG00000188613	NANOS1	0.0104168	0.0738833	-0.85262	0.332837	4.96254	0.222235	0.022994	0.0508595	0.0217745	0.0508595
1834	ENSG00000162129	CLPB	0.0104142	0.0738833	-0.650144	0.253788	6.28073	0.0933753	0.00784128	0.0350975	0.00802987	0.0350975
1835	ENSG00000168454	TXNDC2	0.0104242	0.0738954	-2.07834	0.811397	2.59767	1.46235	0.0507078	0.388202	0.111325	0.388202
1836	ENSG00000114126	TFDP2	0.0104521	0.0740238	-0.309694	0.12095	7.09629	0.0234791	0.00416754	-0.0037526	0.00558515	0.00558515
1837	ENSG00000167085	PHB	0.0104537	0.0740238	-0.319681	0.124854	7.63314	0.0411792	0.00544743	-0.00374342	0.00494484	0.00494484
1838	ENSG00000101335	MYL9	0.0104791	0.0741636	-0.335307	0.130999	6.39296	0.042259	0.00392084	0.00139044	0.00751973	0.00751973
1839	ENSG00000278839	SERF1B	0.0104862	0.0741732	1.88783	0.737614	4.24532	0.630623	0.321776	-0.307929	0.0409402	0.0409402
1840	ENSG00000165669	FAM204A	0.0105241	0.0744008	-0.337252	0.131836	6.13272	0.0406506	0.00278199	0.00609861	0.00880519	0.00880519
1841	ENSG00000147459	DOCK5	0.0105334	0.0744262	-0.687514	0.26879	4.42866	0.123359	0.0130194	-0.0099512	0.0351461	0.0351461
1842	ENSG00000180875	GREM2	0.010595	0.0748204	-1.04966	0.4107	4.66349	0.316679	0.00977212	0.102678	0.0285361	0.102678
1843	ENSG00000165973	NELL1	0.0106168	0.0749337	-0.952632	0.372841	4.34604	0.324299	0.0268793	0.0657941	0.0377012	0.0657941
1844	ENSG00000176371	ZSCAN2	0.0106252	0.0749529	-0.712638	0.278942	4.85897	0.108242	0.0102835	0.041589	0.0238949	0.041589
1845	ENSG00000274726	ARHGEF10	0.0106534	0.0750701	-0.490852	0.192199	6.41653	0.0340152	0.017206	-0.0128881	0.00742109	0.00742109
1846	ENSG00000123119	NECAB1	0.0106517	0.0750701	-1.70806	0.668797	1.38048	0.919226	0.122265	-0.0538279	0.175927	0.175927
1847	ENSG00000055483	USP36	0.0106635	0.0751005	-0.496575	0.194465	5.0649	0.0337129	0.00530153	-0.00349264	0.0199096	0.0199096
1848	ENSG00000108187	PBLD	0.0106886	0.0752367	-0.554346	0.217159	5.12866	0.073155	0.0125869	-0.00648139	0.0188518	0.0188518
1849	ENSG00000141639	MAPK4	0.0107033	0.0752584	-0.658265	0.257917	5.8211	0.111303	0.00562759	0.0387197	0.0108284	0.0387197
1850	ENSG00000273136	NBPF26	0.0107026	0.0752584	0.380964	0.149265	5.98622	0.0570573	0.00516831	0.00964313	0.00968506	0.00968506
1851	ENSG00000120885	CLU	0.0107193	0.0752666	-0.649734	0.254626	5.86615	0.0906569	0.00654388	0.0366791	0.0104972	0.0366791
1852	ENSG00000090989	EXOC1	0.0107218	0.0752666	-0.367227	0.143918	7.00562	0.0561533	0.00805179	0.000132637	0.00575649	0.00575649
1853	ENSG00000183018	SPNS2	0.0107151	0.0752666	-0.957253	0.375121	3.69217	0.248043	0.032696	0.0253989	0.0611144	0.0611144
1854	ENSG00000259726	CSPG4P11	0.010733	0.0753045	-1.06001	0.415481	4.28852	0.364583	0.0194006	0.0956822	0.0395366	0.0956822
1855	ENSG00000100109	TFIP11	0.0107581	0.0754165	-0.488813	0.191657	5.42102	0.0377294	0.00978165	-0.00452775	0.0147065	0.0147065
1856	ENSG00000182253	SYNM	0.0107605	0.0754165	-0.681932	0.267385	5.65161	0.183212	0.00421805	0.0434449	0.0122402	0.0434449
1857	ENSG00000136319	TTC5	0.0107824	0.0755293	-0.415772	0.163069	5.6785	0.0297742	0.00573138	0.00670503	0.0119963	0.0119963
1858	ENSG00000178921	PFAS	0.0107885	0.0755313	-0.359648	0.141068	6.16103	0.0564464	0.00338407	0.00988263	0.00864794	0.00988263
1859	ENSG00000139218	SCAF11	0.0108435	0.0758114	0.315308	0.123762	6.26049	0.0204005	0.00208227	0.000537026	0.00812904	0.00812904
1860	ENSG00000121210	TMEM131L	0.0108518	0.0758114	-0.309056	0.121321	6.60037	0.05522	0.00305892	0.002966	0.00675354	0.00675354
1861	ENSG00000114423	CBLB	0.0108352	0.0758114	-0.338722	0.132938	7.60159	0.0550259	0.00680977	0.003742	0.00497189	0.00497189
1862	ENSG00000174804	FZD4	0.0108482	0.0758114	-0.371148	0.145688	5.82515	0.0449598	0.00335212	0.00248363	0.0107979	0.0107979
1863	ENSG00000181555	SETD2	0.0108787	0.0758871	0.248273	0.0974931	8.09121	0.0193723	0.00172874	0.00367046	0.00460786	0.00460786
1864	ENSG00000260092	AC009163.3	0.0108802	0.0758871	-1.14804	0.450825	3.84043	0.32175	0.0419113	0.0935839	0.0553131	0.0935839
1865	ENSG00000129219	PLD2	0.0108788	0.0758871	-0.54951	0.215784	5.07982	0.0534103	0.0113851	0.00622057	0.0196569	0.0196569
1866	ENSG00000149823	VPS51	0.0109158	0.0760951	-0.329663	0.129514	6.41228	0.0213656	0.00326968	0.00791294	0.00743866	0.00791294
1867	ENSG00000149115	TNKS1BP1	0.0109417	0.0762343	-0.292686	0.115024	7.68989	0.0237111	0.00392291	-0.00365251	0.00489748	0.00489748
1868	ENSG00000104313	EYA1	0.0109649	0.0763554	-1.27271	0.500315	5.45159	0.459491	0.0169449	0.149932	0.0143397	0.149932
1869	ENSG00000160908	ZNF394	0.0109779	0.0763947	-0.555983	0.218598	5.30049	0.0856334	0.0155816	0.0140932	0.0162751	0.0162751
1870	ENSG00000188690	UROS	0.0109823	0.0763947	-0.302779	0.119052	6.61283	0.0416575	0.0027343	0.00542549	0.00671457	0.00671457
1871	ENSG00000276833	TAF15	0.0109907	0.0764122	0.298368	0.117329	7.86747	0.0199406	0.00156893	0.00760854	0.00475854	0.00760854
1872	ENSG00000205084	TMEM231	0.0110068	0.076483	-0.459723	0.180816	5.82091	0.0340912	0.0109666	-0.00781676	0.0108298	0.0108298
1873	ENSG00000167037	SGSM1	0.0110238	0.0765193	-1.04373	0.410603	4.42297	0.229714	0.0364519	0.0759447	0.0353187	0.0759447
1874	ENSG00000100599	RIN3	0.0110194	0.0765193	-0.743085	0.292314	4.15954	0.109184	0.0131655	0.0186315	0.0437993	0.0437993
1875	ENSG00000120708	TGFBI	0.0110397	0.0765892	-1.06572	0.419339	4.80485	0.23853	0.0183688	0.0988612	0.0250968	0.0988612
1876	ENSG00000179698	WDR97	0.0110671	0.0767385	-0.751159	0.295665	4.99615	0.332188	0.0114672	0.0468114	0.0211371	0.0468114
1877	ENSG00000067141	NEO1	0.0110772	0.076767	0.228691	0.0900269	7.82925	0.0223755	0.000616235	0.000286383	0.004787	0.004787
1878	ENSG00000261150	EPPK1	0.0111025	0.0769017	-1.05672	0.416122	5.88203	0.532294	0.00283149	0.112607	0.0103841	0.112607
1879	ENSG00000185736	ADARB2	0.0111143	0.0769424	-1.49892	0.590338	2.94628	0.610696	0.0258859	0.206446	0.0941144	0.206446
1880	ENSG00000180530	NRIP1	0.0111484	0.0771374	0.285776	0.112598	6.40356	0.0235779	0.000907641	0.00754461	0.00747501	0.00754461
1881	ENSG00000197852	INKA2	0.0112089	0.0775147	-0.876838	0.34574	4.35227	0.221009	0.0139104	0.0657804	0.0375049	0.0657804
1882	ENSG00000248483	POU5F2	0.0112275	0.0776019	-1.16548	0.459656	4.40684	0.622837	0.0132769	0.127579	0.0358109	0.127579
1883	ENSG00000143774	GUK1	0.0112412	0.0776559	-0.436932	0.172353	5.9235	0.0544763	0.0083234	0.0114802	0.0100975	0.0114802
1884	ENSG00000166598	HSP90B1	0.0112911	0.0779591	-0.218958	0.086423	8.54016	0.00837445	0.000596865	-0.000364641	0.00438242	0.00438242
1885	ENSG00000070371	CLTCL1	0.0113498	0.0782811	-0.79193	0.312801	4.85532	0.230129	0.0340698	0.0311597	0.0239738	0.0311597
1886	ENSG00000173653	RCE1	0.0113444	0.0782811	-0.368009	0.145348	6.04216	0.0229838	0.00474785	-0.000327424	0.00933624	0.00933624
1887	ENSG00000123144	TRIR	0.0113693	0.0783741	0.26637	0.105237	6.90141	0.0240298	0.00141063	0.00462607	0.00597264	0.00597264
1888	ENSG00000115204	MPV17	0.0114381	0.0788063	-0.296731	0.11733	6.53849	0.0155955	0.00221948	-0.00143165	0.00695813	0.00695813
1889	ENSG00000196296	ATP2A1	0.0114904	0.0791251	-1.41011	0.557923	2.17021	0.377799	0.0740245	-0.0524474	0.133495	0.133495
1890	ENSG00000140718	FTO	0.0115175	0.0792694	-0.22809	0.0902757	7.8087	0.00894676	0.000630499	-0.000487284	0.00480264	0.00480264
1891	ENSG00000170775	GPR37	0.0115377	0.0793669	-1.62454	0.643135	4.22677	0.678634	0.0159977	0.259751	0.0415499	0.259751
1892	ENSG00000188542	DUSP28	0.0115528	0.0794286	-0.891812	0.353121	4.01547	0.235276	0.0343004	0.0205555	0.048829	0.048829
1893	ENSG00000117859	OSBPL9	0.011571	0.0795118	0.25928	0.102687	7.10686	0.0249113	0.00146292	0.00184225	0.00556678	0.00556678
1894	ENSG00000100284	TOM1	0.0116164	0.079761	-0.52694	0.208806	5.28317	0.0385115	0.0125499	-0.00984864	0.0165167	0.0165167
1895	ENSG00000095002	MSH2	0.0116195	0.079761	0.213781	0.0847162	8.30488	0.0171672	0.000296328	0.00322398	0.00448823	0.00448823
1896	ENSG00000276371	SINHCAF	0.0116469	0.0799065	-0.240301	0.0952568	8.98954	0.0494203	0.00179772	-0.00131797	0.00425152	0.00425152
1897	ENSG00000144655	CSRNP1	0.0116829	0.0801114	-0.615684	0.244166	4.60138	0.127555	0.00956423	0.0300616	0.0301805	0.0301805
1898	ENSG00000141627	DYM	0.0116943	0.080147	-0.297437	0.117972	6.39736	0.0297585	0.00177726	0.000988809	0.00750108	0.00750108
1899	ENSG00000159069	FBXW5	0.0117222	0.0802778	-0.295982	0.117434	6.73932	0.0223737	0.00283789	0.00476913	0.006356	0.006356
1900	ENSG00000138780	GSTCD	0.0117305	0.0802778	-0.446218	0.17706	6.87256	0.0320295	0.0148642	-0.00671938	0.00603602	0.00603602
1901	ENSG00000060749	QSER1	0.0117319	0.0802778	0.226788	0.0899915	8.15374	0.0123844	0.000828521	0.00160476	0.00457046	0.00457046
1902	ENSG00000111725	PRKAB1	0.0117692	0.0804912	-0.351552	0.139561	6.14326	0.0177979	0.00423872	-0.00316348	0.00874611	0.00874611
1903	ENSG00000165868	HSPA12A	0.0118082	0.0807155	-0.55914	0.222073	6.81826	0.090309	0.00286013	0.0300174	0.00616054	0.0300174
1904	ENSG00000157578	LCA5L	0.0118837	0.0811889	-1.34295	0.533854	3.46331	0.438739	0.0311442	0.158856	0.0705963	0.158856
1905	ENSG00000106477	CEP41	0.0119098	0.0813242	-0.281281	0.11185	7.06964	0.0134557	0.00270733	0.000644545	0.00563297	0.00563297
1906	ENSG00000095066	HOOK2	0.0119557	0.0815076	-0.669072	0.266197	4.60208	0.151533	0.0166311	0.0306094	0.0301614	0.0306094
1907	ENSG00000070814	TCOF1	0.0119617	0.0815076	-0.27119	0.107903	8.32775	0.0257825	0.00328527	3.56154e-05	0.00447677	0.00447677
1908	ENSG00000105409	ATP1A3	0.0119597	0.0815076	-0.486094	0.193406	5.58955	0.0481882	0.00320687	0.0217304	0.0128366	0.0217304
1909	ENSG00000167280	ENGASE	0.0119513	0.0815076	-0.586978	0.233523	5.12152	0.0852457	0.0173877	-0.0115784	0.0189676	0.0189676
1910	ENSG00000149100	EIF3M	0.0119832	0.0816109	0.229312	0.0912634	8.08232	0.0179373	0.000674944	0.00487773	0.00461334	0.00487773
1911	ENSG00000072195	SPEG	0.0119927	0.0816332	-0.50197	0.1998	5.15644	0.0900418	0.00820534	-0.00555765	0.0184081	0.0184081
1912	ENSG00000205704	LINC00634	0.0120021	0.0816545	-1.37284	0.546496	2.27553	0.490258	0.0711578	0.047872	0.127947	0.127947
1913	ENSG00000172006	ZNF554	0.0120249	0.0816813	-0.68133	0.271293	4.43559	0.176781	0.0141301	0.00928381	0.0349366	0.0349366
1914	ENSG00000198597	ZNF536	0.0120182	0.0816813	0.250137	0.0995923	7.19058	0.0219288	0.00118007	-0.00101597	0.00543235	0.00543235
1915	ENSG00000103335	PIEZO1	0.012019	0.0816813	-1.05072	0.418349	4.13226	0.424555	0.0226229	0.0940541	0.0447301	0.0940541
1916	ENSG00000100664	EIF5	0.0120536	0.0818225	-0.207639	0.0827059	8.7517	0.0145717	0.000250729	0.0028388	0.00430945	0.00430945
1917	ENSG00000143429	LSP1P4	0.0120708	0.0818225	-1.19663	0.476731	4.22367	0.417346	0.0617727	0.0897424	0.0416524	0.0897424
1918	ENSG00000151366	NDUFC2	0.01207	0.0818225	-0.243885	0.0971616	7.3471	0.0303771	0.000971445	0.00532214	0.00522536	0.00532214
1919	ENSG00000163463	KRTCAP2	0.0120682	0.0818225	0.34829	0.138753	6.29608	0.0397446	0.00487879	0.00106428	0.00795617	0.00795617
1920	ENSG00000263528	IKBKE	0.0120909	0.0819155	-1.03208	0.411274	3.91452	0.198347	0.0433958	0.0693685	0.0525195	0.0693685
1921	ENSG00000186951	PPARA	0.0121444	0.0822355	-0.995089	0.396778	3.664	0.199695	0.0249239	0.0800316	0.0622475	0.0800316
1922	ENSG00000134986	NREP	0.012159	0.0822913	0.202045	0.0805763	8.98379	0.0150018	7.57435e-05	0.00351349	0.00425262	0.00425262
1923	ENSG00000131069	ACSS2	0.0121792	0.0823406	-0.752338	0.300106	4.97618	0.109038	0.0150081	0.0450341	0.0215129	0.0450341
1924	ENSG00000249853	HS3ST5	0.0121852	0.0823406	-1.9737	0.787361	3.48166	1.11587	0.137579	0.275712	0.069813	0.275712
1925	ENSG00000184260	H2AC20	0.0121752	0.0823406	0.217287	0.0866713	8.10147	0.0241439	0.00040635	0.00131596	0.00460159	0.00460159
1926	ENSG00000203772	SPRN	0.012287	0.0829849	-1.51719	0.605955	3.07967	0.825843	0.0536562	0.191132	0.0877945	0.191132
1927	ENSG00000132031	MATN3	0.0123387	0.0832912	-0.778993	0.31131	4.1245	0.158894	0.0196128	0.0292731	0.0449965	0.0449965
1928	ENSG00000126003	PLAGL2	0.0123651	0.0834257	0.206915	0.0827147	8.68693	0.0173978	0.000231532	0.00258829	0.00432961	0.00432961
1929	ENSG00000159200	RCAN1	0.0123746	0.083447	-0.335661	0.134196	6.32373	0.0188592	0.00417916	-0.00409406	0.0078265	0.0078265
1930	ENSG00000166971	AKTIP	0.0123942	0.0835183	-0.455964	0.182333	5.68499	0.0376794	0.00786054	0.0143031	0.0119386	0.0143031
1931	ENSG00000158792	SPATA2L	0.0124045	0.0835183	-0.707153	0.282813	4.09589	0.102226	0.00733567	0.0398692	0.0459866	0.0459866
1932	ENSG00000110090	CPT1A	0.0124022	0.0835183	-1.12887	0.451458	2.89326	0.20381	0.0392061	-0.033986	0.0966698	0.0966698
1933	ENSG00000196123	KIAA0895L	0.0124151	0.0835469	-0.413679	0.165464	5.77424	0.0549887	0.00706141	0.000845843	0.0111907	0.0111907
1934	ENSG00000078246	TULP3	0.0124543	0.0837669	0.324328	0.129783	6.12715	0.0376597	0.00239247	0.00244645	0.00883659	0.00883659
1935	ENSG00000141052	MYOCD	0.0125215	0.0841753	-1.02797	0.411666	3.30302	0.175968	0.0353849	0.0386881	0.0775942	0.0775942
1936	ENSG00000166548	TK2	0.0125316	0.0842002	-0.766059	0.306815	4.72172	0.136883	0.0217322	0.0410248	0.0270674	0.0410248
1937	ENSG00000145911	N4BP3	0.0125742	0.0843551	-0.374596	0.150102	5.73038	0.0407235	0.0034722	-0.000396993	0.0115482	0.0115482
1938	ENSG00000126461	SCAF1	0.0125724	0.0843551	-0.440231	0.176399	5.40852	0.0506151	0.00588428	0.00387301	0.0148601	0.0148601
1939	ENSG00000149292	TTC12	0.0125694	0.0843551	-0.804707	0.322432	4.50892	0.105299	0.0365379	-0.0179851	0.0327704	0.0327704
1940	ENSG00000288503	DDX51	0.0126844	0.0850511	-0.431924	0.173289	5.50292	0.0463816	0.00626791	-0.00465226	0.0137514	0.0137514
1941	ENSG00000145623	OSMR	0.012734	0.0853397	-1.5091	0.60579	2.46161	0.597634	0.0417338	0.20292	0.118274	0.20292
1942	ENSG00000185483	ROR1	0.0127442	0.0853639	-0.457546	0.183691	6.21521	0.0412183	0.0141362	0.00758527	0.00835878	0.00835878
1943	ENSG00000260802	SERTM2	0.0127633	0.0854476	-1.91132	0.767503	2.37192	0.766458	0.269793	-0.259906	0.122915	0.122915
1944	ENSG00000067715	SYT1	0.0127699	0.0854476	0.362954	0.145757	5.93207	0.0294034	0.00412383	0.00648868	0.0100397	0.0100397
1945	ENSG00000138675	FGF5	0.0127925	0.0855549	-1.97307	0.79256	3.65982	1.01724	0.0703468	0.348421	0.0624164	0.348421
1946	ENSG00000238105	GOLGA2P5	0.0128163	0.0856704	-0.625036	0.251136	5.07911	0.197271	0.00662984	0.0354164	0.0196688	0.0354164
1947	ENSG00000099968	BCL2L13	0.0128557	0.0858899	-0.295621	0.118831	8.05485	0.0239383	0.00478333	0.00296198	0.00463054	0.00463054
1948	ENSG00000041880	PARP3	0.0129034	0.0861641	-1.15021	0.462595	3.78473	0.503367	0.0250672	0.117596	0.0574599	0.117596
1949	ENSG00000163214	DHX57	0.0129353	0.0863324	-0.285805	0.114987	6.85287	0.012214	0.00273426	7.07174e-06	0.00608035	0.00608035
1950	ENSG00000135083	CCNJL	0.0129684	0.0865094	-0.415446	0.167206	7.25141	0.0644423	0.00384483	0.0147938	0.00534574	0.0147938
1951	ENSG00000157429	ZNF19	0.0129953	0.0866445	-0.798782	0.321584	4.48963	0.179659	0.00835087	0.0605933	0.0333311	0.0605933
1952	ENSG00000119599	DCAF4	0.0130613	0.0870395	-0.87585	0.352867	4.25907	0.135722	0.0235371	0.0594731	0.0404914	0.0594731
1953	ENSG00000154639	CXADR	0.013099	0.0872463	0.260626	0.105046	7.47507	0.0295101	0.000725804	0.00663064	0.00508836	0.00663064
1954	ENSG00000178096	BOLA1	0.0131161	0.0873157	-0.97845	0.394441	3.75534	0.21024	0.0419857	0.0617368	0.0586087	0.0617368
1955	ENSG00000154358	OBSCN	0.0131691	0.0876237	-1.19837	0.483378	5.91948	0.350292	0.0146719	0.141098	0.0101248	0.141098
1956	ENSG00000184185	KCNJ12	0.0132322	0.0879983	-1.28203	0.517479	4.41902	0.542696	0.0164621	0.162061	0.0354388	0.162061
1957	ENSG00000259706	HSP90B2P	0.0133105	0.0884735	-1.16822	0.471941	2.98492	0.573319	0.0562189	-0.00664396	0.092267	0.092267
1958	ENSG00000150995	ITPR1	0.0133699	0.0888231	-1.81786	0.734857	5.65521	1.01618	0.0199393	0.340071	0.0122071	0.340071
1959	ENSG00000134324	LPIN1	0.0134277	0.0891615	-0.539248	0.218123	4.73445	0.0640746	0.00496267	0.0177784	0.0267558	0.0267558
1960	ENSG00000185624	P4HB	0.0134438	0.0892232	-0.325708	0.13177	7.7714	0.0628271	0.00180031	0.00977529	0.00483162	0.00977529
1961	ENSG00000259151	CAP2P1	0.0134528	0.0892374	-1.23329	0.498993	2.81441	0.450468	0.0618002	0.104196	0.100514	0.104196
1962	ENSG00000171450	CDK5R2	0.0134728	0.0893241	-0.964902	0.390487	3.5394	0.355603	0.0342786	-0.00322198	0.0673749	0.0673749
1963	ENSG00000102057	KCND1	0.0134905	0.0893506	-1.24465	0.503793	4.08495	0.581255	0.0965407	0.072664	0.0463682	0.072664
1964	ENSG00000170881	RNF139	0.013485	0.0893506	-0.400173	0.161968	6.88177	0.0614046	0.0114734	-0.00129689	0.00601559	0.00601559
1965	ENSG00000169962	TAS1R3	0.0135178	0.0894622	-1.91497	0.775344	3.66282	1.35634	0.0329518	0.36782	0.0622953	0.36782
1966	ENSG00000143248	RGS5	0.0135211	0.0894622	-0.842718	0.341217	3.77817	0.136175	0.0199041	-0.00578179	0.0577154	0.0577154
1967	ENSG00000076053	RBM7	0.0135991	0.0899324	-0.350986	0.142233	6.49295	0.0207403	0.00636516	-0.0012235	0.00712169	0.00712169
1968	ENSG00000007516	BAIAP3	0.0136414	0.0901663	-0.499302	0.202428	5.27005	0.093345	0.0106155	-0.00675165	0.0167025	0.0167025
1969	ENSG00000169592	INO80E	0.0136667	0.0902416	-0.351087	0.142376	6.24145	0.0833229	0.0052897	0.00740544	0.0082243	0.0082243
1970	ENSG00000055813	CCDC85A	0.0136631	0.0902416	-1.06698	0.432675	3.75914	0.442771	0.0241166	0.100689	0.0584597	0.100689
1971	ENSG00000171680	PLEKHG5	0.0136878	0.0903178	-0.420024	0.170371	6.51844	0.0344406	0.0123221	-0.00842674	0.0070287	0.0070287
1972	ENSG00000145934	TENM2	0.0136921	0.0903178	0.407113	0.165141	5.47714	0.0247671	0.00413853	0.000705706	0.0140426	0.0140426
1973	ENSG00000196683	TOMM7	0.0137093	0.0903396	0.458787	0.186136	5.39727	0.0927171	0.00708273	0.016015	0.0150002	0.016015
1974	ENSG00000172331	BPGM	0.0137052	0.0903396	-0.36101	0.14646	6.018	0.0254993	0.0048156	0.00629979	0.00948484	0.00948484
1975	ENSG00000074410	CA12	0.0137233	0.090386	-1.81942	0.738272	4.12794	0.739358	0.0654117	0.297952	0.0448785	0.297952
1976	ENSG00000128342	LIF	0.0137323	0.0903998	-1.12298	0.45572	4.26191	0.242536	0.0980549	-0.0563805	0.0403987	0.0403987
1977	ENSG00000128951	DUT	0.013806	0.0908389	-0.2522	0.102426	7.11938	0.0117202	0.00144858	-0.000385041	0.00554545	0.00554545
1978	ENSG00000174963	ZIC4	0.0138223	0.0909001	-0.734777	0.298466	3.98061	0.194173	0.00930005	0.0229841	0.0500878	0.0500878
1979	ENSG00000248593	DSTNP2	0.0138567	0.0910805	-0.947893	0.385173	3.37526	0.260193	0.0245001	0.0582891	0.0744053	0.0744053
1980	ENSG00000185133	INPP5J	0.0139226	0.091414	-0.703898	0.286224	4.4262	0.107586	0.0171416	0.0374746	0.0352206	0.0374746
1981	ENSG00000163735	CXCL5	0.0139285	0.091414	-1.1181	0.454679	3.12648	0.634922	0.0522064	-0.00237117	0.0856156	0.0856156
1982	ENSG00000141556	TBCD	0.0139186	0.091414	-0.268008	0.108975	6.98106	0.0275224	0.00211113	0.00212577	0.00580588	0.00580588
1983	ENSG00000066248	NGEF	0.0139542	0.091536	-0.887798	0.361122	3.74729	0.163266	0.0280144	-0.0241683	0.058925	0.058925
1984	ENSG00000257501	PAFAH1B2P2	0.0139715	0.0916032	-1.82009	0.740476	2.15896	1.02307	0.0553075	0.310229	0.13409	0.310229
1985	ENSG00000167637	ZNF283	0.0140226	0.0918919	-0.888015	0.361469	3.47074	0.261836	0.0168278	0.0449925	0.0702786	0.0702786
1986	ENSG00000117724	CENPF	0.0140394	0.0919563	0.371025	0.151053	6.79351	0.0501677	0.000170727	0.0150407	0.00621986	0.0150407
1987	ENSG00000159176	CSRP1	0.0140748	0.0921414	-0.332751	0.135521	6.08828	0.0356397	0.00318346	0.00664656	0.00906051	0.00906051
1988	ENSG00000233348	BAG6	0.0141086	0.0923165	-0.833881	0.339738	6.99519	0.142589	0.00746126	0.0694866	0.00577737	0.0694866
1989	ENSG00000198026	ZNF335	0.0141166	0.0923221	-0.336523	0.137117	5.92557	0.0380642	0.00245051	0.00493961	0.0100835	0.0100835
1990	ENSG00000159128	IFNGR2	0.0141399	0.0923814	0.529739	0.215895	6.60405	0.0573963	0.00660357	0.0244702	0.00674196	0.0244702
1991	ENSG00000143321	HDGF	0.0141339	0.0923814	0.21192	0.0863627	7.87506	0.0076481	0.000219353	1.85064e-05	0.00475299	0.00475299
1992	ENSG00000165507	DEPP1	0.0141616	0.0924228	-1.42352	0.580287	2.98536	0.519653	0.0330231	0.191465	0.0922463	0.191465
1993	ENSG00000172059	KLF11	0.0141675	0.0924228	-0.599169	0.244261	6.05722	0.0941135	0.0065386	0.033237	0.00924505	0.033237
1994	ENSG00000136546	SCN7A	0.0141611	0.0924228	-0.931463	0.379701	4.91175	0.377052	0.0181955	0.0779196	0.0227848	0.0779196
1995	ENSG00000100852	ARHGAP5	0.0141817	0.092469	-0.221486	0.0903058	8.74879	0.013823	0.00112644	0.000184629	0.00431031	0.00431031
1996	ENSG00000142227	EMP3	0.0142083	0.0925958	-0.569256	0.232164	4.68437	0.0658998	0.00793236	0.0242693	0.0280011	0.0280011
1997	ENSG00000114251	WNT5A	0.0142282	0.092633	0.357429	0.145803	5.73743	0.0270273	0.00268285	-0.00245284	0.0114895	0.0114895
1998	ENSG00000121864	ZNF639	0.0142266	0.092633	0.270076	0.110168	6.80005	0.0225701	0.00188733	-0.000111823	0.00620401	0.00620401
1999	ENSG00000151006	PRSS53	0.0142594	0.0927892	-1.34365	0.54828	3.58489	0.512113	0.0315406	0.168867	0.0654814	0.168867
2000	ENSG00000127903	ZNF835	0.0142918	0.0929536	-0.806492	0.329201	3.81963	0.203767	0.016139	0.00177812	0.05611	0.05611
2001	ENSG00000273802	H2BC8	0.0143412	0.0932286	0.221308	0.0903814	7.77582	0.0242338	0.000617715	0.00201771	0.00482815	0.00482815
2002	ENSG00000131242	RAB11FIP4	0.0143492	0.0932338	-0.775586	0.316773	4.31129	0.120618	0.0280917	-0.0180975	0.0388048	0.0388048
2003	ENSG00000105808	RASA4	0.0143897	0.0934035	-0.915248	0.37397	5.72311	0.334095	0.00782154	0.0854139	0.0116093	0.0854139
2004	ENSG00000135842	NIBAN1	0.0143863	0.0934035	-1.57254	0.642517	3.11133	0.540698	0.0289372	0.246282	0.0863186	0.246282
2005	ENSG00000173214	MFSD4B	0.0144235	0.0935768	-0.447368	0.182857	6.29682	0.0467375	0.00917948	0.0131118	0.00795261	0.0131118
2006	ENSG00000182601	HS3ST4	0.0144507	0.0937061	-0.792122	0.323862	3.95583	0.144089	0.0189317	0.0298926	0.0509928	0.0509928
2007	ENSG00000132466	ANKRD17	0.0144882	0.0939028	0.202717	0.0829135	8.49059	0.0168287	0.000180581	0.00169967	0.00440252	0.00440252
2008	ENSG00000187109	NAP1L1	0.0145063	0.0939728	-0.250648	0.102536	9.30603	0.0458207	0.000178424	0.00683071	0.00421287	0.00683071
2009	ENSG00000090863	GLG1	0.0145139	0.0939756	0.241203	0.0986802	7.88792	0.0127128	0.0017482	6.34404e-05	0.00474365	0.00474365
2010	ENSG00000121390	PSPC1	0.0145225	0.0939842	-0.253529	0.103732	7.46865	0.0124789	0.00207885	0.00151811	0.00509471	0.00509471
2011	ENSG00000142082	SIRT3	0.0145386	0.0940415	-0.545055	0.223047	5.57233	0.080972	0.00857519	0.0245916	0.0130108	0.0245916
2012	ENSG00000184428	TOP1MT	0.0145947	0.0943418	-0.556609	0.227905	4.80598	0.0610951	0.00955621	0.000191916	0.025071	0.025071
2013	ENSG00000115896	PLCL1	0.0145995	0.0943418	-0.918384	0.376053	4.50204	0.265481	0.0141038	0.0801737	0.0329697	0.0801737
2014	ENSG00000100077	GRK3	0.0146379	0.0944959	0.266618	0.109215	6.5672	0.0188254	0.00109117	0.00129608	0.0068608	0.0068608
2015	ENSG00000182551	ADI1	0.0146315	0.0944959	-0.483116	0.197887	6.39582	0.0511733	0.0185986	-0.0158316	0.00750758	0.00750758
2016	ENSG00000129932	DOHH	0.0146583	0.0945809	-0.93463	0.382933	4.76036	0.242175	0.0150142	0.0827443	0.0261326	0.0827443
2017	ENSG00000213638	ADAT3	0.0146844	0.0947021	-0.517475	0.212074	4.96843	0.0810567	0.00832258	-0.00718584	0.021661	0.021661
2018	ENSG00000102024	PLS3	0.0146953	0.0947257	-0.271108	0.111119	7.40596	0.0175879	0.00307219	0.000442868	0.0051594	0.0051594
2019	ENSG00000157212	PAXIP1	0.0147783	0.0952135	-0.244286	0.100209	7.31467	0.0103768	0.00143036	0.000101413	0.00526418	0.00526418
2020	ENSG00000073910	FRY	0.0148491	0.0955274	-0.594047	0.243858	4.77293	0.0920019	0.0138088	0.023959	0.0258357	0.0258357
2021	ENSG00000182307	C8orf33	0.0148421	0.0955274	-0.289417	0.118798	6.63978	0.0169374	0.00277591	-0.00267398	0.00663276	0.00663276
2022	ENSG00000189195	BTBD8	0.0148408	0.0955274	-0.509773	0.209246	5.3162	0.0514754	0.0131296	0.000577427	0.0160597	0.0160597
2023	ENSG00000214425	LRRC37A4P	0.0148952	0.0957767	0.396662	0.162906	7.96027	0.0405799	0.00124638	0.0164458	0.00469279	0.0164458
2024	ENSG00000112759	SLC29A1	0.0149223	0.0959039	-0.308586	0.126768	6.62226	0.0245389	0.00338714	0.00732628	0.00668558	0.00732628
2025	ENSG00000003402	CFLAR	0.0149319	0.0959184	-0.434606	0.178555	5.55618	0.103066	0.00807695	-0.00630334	0.0131775	0.0131775
2026	ENSG00000181378	CFAP65	0.0149518	0.0959982	-1.93373	0.794614	3.98504	1.06329	0.0498539	0.371087	0.0499271	0.371087
2027	ENSG00000130175	PRKCSH	0.0149936	0.0962194	-0.215943	0.0887729	8.01716	0.00813409	0.000598968	0.000670392	0.00465478	0.00465478
2028	ENSG00000177614	PGBD5	0.0150109	0.0962832	-0.422556	0.17374	5.45988	0.132154	0.00588143	0.013462	0.0142423	0.0142423
2029	ENSG00000135127	BICDL1	0.0150221	0.0963075	-1.31606	0.541179	3.15315	0.530626	0.0773091	0.117941	0.084384	0.117941
2030	ENSG00000214753	HNRNPUL2	0.0150612	0.0965106	0.223811	0.0920689	7.70273	0.0136142	0.00076417	-0.000398511	0.00488695	0.00488695
2031	ENSG00000161618	ALDH16A1	0.0150798	0.096582	-0.534211	0.219799	6.23263	0.0676031	0.0158482	0.0163594	0.00826909	0.0163594
2032	ENSG00000109180	OCIAD1	0.0151019	0.0966757	-0.257979	0.106167	7.56735	0.0374291	0.000647587	0.00686673	0.00500202	0.00686673
2033	ENSG00000173230	GOLGB1	0.015111	0.0966868	0.268533	0.110521	7.47597	0.0204607	0.00305572	0.000395381	0.00508748	0.00508748
2034	ENSG00000157106	SMG1	0.0151667	0.0969954	0.25325	0.104288	7.54029	0.0133123	0.00138103	0.00586962	0.00502649	0.00586962
2035	ENSG00000275591	XKR5	0.0153127	0.0978627	-0.546869	0.225522	4.84883	0.0890354	0.00979182	0.0173403	0.0241151	0.0241151
2036	ENSG00000196866	H2AC7	0.0153249	0.0978627	0.216941	0.0894747	7.82429	0.0227862	0.000546393	0.00262514	0.00479075	0.00479075
2037	ENSG00000240225	ZNF542P	0.015323	0.0978627	-0.458799	0.189223	5.19118	0.0344768	0.0060021	0.0020767	0.017868	0.017868
2038	ENSG00000183826	BTBD9	0.0153582	0.0980271	-0.45301	0.186899	5.67447	0.0371481	0.0112552	0.00345639	0.0120323	0.0120323
2039	ENSG00000164054	SHISA5	0.0153712	0.0980621	-0.234841	0.0969011	7.4608	0.0118412	0.00115736	0.00399869	0.00510252	0.00510252
2040	ENSG00000113558	SKP1	0.0153943	0.0981611	-0.208196	0.0859261	8.3462	0.0366469	0.000454484	0.00389321	0.00446772	0.00446772
2041	ENSG00000104671	DCTN6	0.0154118	0.0982249	0.331705	0.136923	5.93972	0.025696	0.00251021	0.00837364	0.00998848	0.00998848
2042	ENSG00000155980	KIF5A	0.0154433	0.0983776	-0.531729	0.219558	5.32872	0.0541195	0.0107699	0.0213674	0.0158902	0.0213674
2043	ENSG00000052126	PLEKHA5	0.0154637	0.0984592	-0.282049	0.116485	6.6485	0.0219345	0.00243889	-0.000728794	0.00660695	0.00660695
2044	ENSG00000166965	RCCD1	0.0154916	0.0985883	-0.49216	0.203315	5.24202	0.0930105	0.00572169	0.0218363	0.0171069	0.0218363
2045	ENSG00000157557	ETS2	0.0155432	0.098853	-0.485171	0.200528	5.86588	0.0346734	0.0163085	-0.0111245	0.0104991	0.0104991
2046	ENSG00000171703	TCEA2	0.0155484	0.098853	-0.305293	0.126188	6.9579	0.0177855	0.00172521	0.00889042	0.00585326	0.00889042
2047	ENSG00000151576	QTRT2	0.0155769	0.0989861	-0.44083	0.182261	5.77494	0.0348595	0.0109607	-0.00354092	0.0111852	0.0111852
2048	ENSG00000156253	RWDD2B	0.0156144	0.0991756	-0.437721	0.181041	6.08126	0.0692671	0.0127487	-0.00825353	0.00910179	0.00910179
2049	ENSG00000180822	PSMG4	0.0156407	0.0992944	-0.516716	0.213767	4.95306	0.0512601	0.00850544	-0.00151486	0.0219587	0.0219587
2050	ENSG00000139668	WDFY2	0.0156572	0.0993245	-0.30144	0.124726	7.41964	0.0278054	0.00442817	0.00594295	0.00514483	0.00594295
2051	ENSG00000167232	ZNF91	0.0156607	0.0993245	0.277461	0.114808	6.57093	0.0271336	0.00193886	0.00555439	0.00684845	0.00684845
2052	ENSG00000143801	PSEN2	0.0157116	0.0995984	-0.927855	0.384118	5.89032	0.21793	0.0132725	0.0850918	0.0103259	0.0850918
2053	ENSG00000198189	HSD17B11	0.0157574	0.0998403	0.505131	0.209208	4.96684	0.0488337	0.00748723	0.0198183	0.0216915	0.0216915
2054	ENSG00000102554	KLF5	0.0157952	0.100031	-0.969447	0.401658	3.38104	0.16064	0.0334	-0.000967746	0.0741528	0.0741528
2055	ENSG00000165752	STK32C	0.0158331	0.100222	-0.504308	0.209019	5.10905	0.050539	0.0099546	0.00839026	0.0191712	0.0191712
2056	ENSG00000103043	VAC14	0.0158472	0.100263	-0.329415	0.13655	6.50592	0.0153041	0.00535666	-0.00337956	0.00707394	0.00707394
2057	ENSG00000172732	MUS81	0.0158931	0.100504	-0.305367	0.126637	6.50009	0.0211195	0.00351407	0.00717719	0.00709529	0.00717719
2058	ENSG00000196628	TCF4	0.0159073	0.100523	-0.233183	0.096715	7.938	0.0411139	0.00152771	0.000189097	0.00470815	0.00470815
2059	ENSG00000184897	H1-10	0.0159115	0.100523	0.210541	0.0873275	8.06192	0.0202447	0.000457987	0.004095	0.00462608	0.00462608
2060	ENSG00000110435	PDHX	0.0159633	0.100801	-0.418655	0.173734	5.5747	0.0918243	0.00713562	-0.0010364	0.0129866	0.0129866
2061	ENSG00000124743	KLHL31	0.0159823	0.100872	-1.42394	0.591015	3.46645	0.831043	0.04113	0.191736	0.0704618	0.191736
2062	ENSG00000125967	NECAB3	0.0159972	0.100917	-0.406556	0.168767	5.83675	0.0520739	0.00827667	-0.00692987	0.0107115	0.0107115
2063	ENSG00000169129	AFAP1L2	0.0160395	0.10112	-0.674879	0.280264	4.6325	0.14828	0.0230184	-0.00799655	0.0293467	0.0293467
2064	ENSG00000110723	EXPH5	0.0160449	0.10112	-0.948568	0.393941	4.64528	0.209419	0.0401734	0.0632862	0.02901	0.0632862
2065	ENSG00000181035	SLC25A42	0.0160534	0.101125	-0.859851	0.357126	4.07752	0.149943	0.0111604	0.0738654	0.0466282	0.0738654
2066	ENSG00000274891	TRAPPC12	0.016092	0.10127	-0.519136	0.215693	5.66938	0.052552	0.0189377	-0.0128585	0.0120781	0.0120781
2067	ENSG00000182405	PGBD4	0.0160883	0.10127	-0.472314	0.196233	5.13005	0.0620732	0.00684224	0.00693279	0.0188293	0.0188293
2068	ENSG00000120071	KANSL1	0.016161	0.101655	-0.247656	0.102964	7.5791	0.0136278	0.00207616	0.00155838	0.00499159	0.00499159
2069	ENSG00000230373	GOLGA6L5P	0.0161971	0.101833	-0.701251	0.291648	4.28618	0.180457	0.0170937	0.00130124	0.039612	0.039612
2070	ENSG00000177954	RPS27	0.0162303	0.101943	0.443045	0.184318	7.64337	0.0527239	0.00112607	0.0215227	0.00493619	0.0215227
2071	ENSG00000166292	TMEM100	0.0162286	0.101943	-1.26047	0.52438	2.31402	0.282997	0.0573843	-0.0220771	0.125932	0.125932
2072	ENSG00000077684	JADE1	0.0162478	0.102003	-0.496644	0.206651	7.21617	0.0492109	0.00537371	0.023096	0.00539487	0.023096
2073	ENSG00000077157	PPP1R12B	0.0162572	0.102014	-0.421792	0.175521	6.16548	0.0880426	0.0119148	0.00229157	0.00862356	0.00862356
2074	ENSG00000131725	WDR44	0.0162833	0.102128	0.300093	0.124908	6.86407	0.0506942	0.0043464	0.000460379	0.00605502	0.00605502
2075	ENSG00000123454	DBH	0.0162989	0.102176	-0.673275	0.28028	4.20369	0.110532	0.0100562	0.0156695	0.042315	0.042315
2076	ENSG00000080573	COL5A3	0.0163301	0.102273	-0.942645	0.392531	4.17032	0.341671	0.0592857	-0.0382811	0.0434347	0.0434347
2077	ENSG00000123643	SLC36A1	0.0163237	0.102273	-0.662793	0.27598	4.69219	0.130293	0.0229734	-0.00931685	0.0278033	0.0278033
2078	ENSG00000285152	RNF31	0.016386	0.102475	-0.397285	0.165521	5.93544	0.0266717	0.00824781	-0.00786342	0.0100171	0.0100171
2079	ENSG00000157470	FAM81A	0.0163801	0.102475	-0.740533	0.308512	3.95776	0.151092	0.0125312	0.0390266	0.050922	0.050922
2080	ENSG00000131848	ZSCAN5A	0.0163774	0.102475	-0.519665	0.216491	5.13033	0.0480032	0.0124208	0.00772802	0.0188248	0.0188248
2081	ENSG00000137959	IFI44L	0.0164151	0.102608	-1.19578	0.498334	2.90398	0.558301	0.0575514	0.108006	0.0961514	0.108006
2082	ENSG00000145675	PIK3R1	0.0164419	0.102727	-0.466676	0.194533	6.43658	0.0670079	0.0101924	0.0150364	0.00733953	0.0150364
2083	ENSG00000173065	FAM222B	0.0165559	0.103389	0.420653	0.175534	5.1151	0.031575	0.00146928	0.0143398	0.0190721	0.0190721
2084	ENSG00000075391	RASAL2	0.0165812	0.103497	0.282343	0.117846	7.20587	0.016472	0.0038487	-0.00341665	0.00540976	0.00540976
2085	ENSG00000278574	ZNHIT3	0.0165989	0.103508	0.714941	0.298455	5.12856	0.138707	0.0405301	-0.0214009	0.0188534	0.0188534
2086	ENSG00000129173	E2F8	0.0165962	0.103508	-0.772125	0.322319	6.77163	0.110981	0.0157925	0.053467	0.00627374	0.053467
2087	ENSG00000165309	ARMC3	0.0166263	0.103592	-1.14846	0.47955	3.02415	0.256086	0.0629065	-0.000968111	0.0904055	0.0904055
2088	ENSG00000100650	SRSF5	0.0166282	0.103592	-0.230277	0.0961559	7.74204	0.0116617	0.00130897	0.000895285	0.004855	0.004855
2089	ENSG00000104886	PLEKHJ1	0.0166541	0.103664	-0.272777	0.11393	7.10582	0.0363582	0.00308477	0.000753076	0.00556857	0.00556857
2090	ENSG00000166839	ANKDD1A	0.0166621	0.103664	-0.90456	0.377832	3.68597	0.354703	0.0338086	-0.0332645	0.0613627	0.0613627
2091	ENSG00000069702	TGFBR3	0.0166637	0.103664	-0.458091	0.191346	6.47895	0.0329822	0.0172347	-0.0083516	0.00717419	0.00717419
2092	ENSG00000176714	CCDC121	0.0167053	0.103873	-0.836433	0.349514	4.92011	0.15787	0.0209537	0.0604864	0.0226147	0.0604864
2093	ENSG00000287725	AP003071.5	0.0167533	0.104122	-0.802784	0.335601	3.99945	0.166634	0.0256798	-0.0207461	0.0494056	0.0494056
2094	ENSG00000058453	CROCC	0.0167837	0.104261	-0.465936	0.194837	5.48488	0.0467261	0.010068	0.0152398	0.0139543	0.0152398
2095	ENSG00000119715	ESRRB	0.0168825	0.104775	-1.37461	0.575327	3.4473	0.592749	0.0508609	0.169807	0.0712823	0.169807
2096	ENSG00000185668	POU3F1	0.0168804	0.104775	-0.426896	0.17867	5.32003	0.033559	0.00527437	0.00942176	0.0160075	0.0160075
2097	ENSG00000275650	TTYH1	0.0169162	0.104934	0.273697	0.114589	8.42158	0.0441328	0.00432125	0.003923	0.00443244	0.00443244
2098	ENSG00000231825	PRRC2A	0.0169558	0.105124	-0.625907	0.262142	6.71513	0.12874	0.00707942	0.0387328	0.00641988	0.0387328
2099	ENSG00000189367	KIAA0408	0.016963	0.105124	0.243243	0.101881	7.33454	0.0185935	0.00167971	0.000895108	0.00524017	0.00524017
2100	ENSG00000152433	ZNF547	0.0170214	0.105435	-1.32397	0.554835	2.99876	0.414803	0.0511777	0.15405	0.0916086	0.15405
2101	ENSG00000137877	SPTBN5	0.0170341	0.105464	-2.70312	1.13292	3.38719	1.79937	0.156477	0.699196	0.0738844	0.699196
2102	ENSG00000123415	SMUG1	0.0170558	0.105548	-0.472273	0.197976	5.12258	0.038833	0.00717942	0.00492002	0.0189503	0.0189503
2103	ENSG00000116127	ALMS1	0.0170909	0.105715	0.249731	0.10472	7.81958	0.0249036	0.00251654	-0.00103646	0.00479433	0.00479433
2104	ENSG00000196275	GTF2IRD2	0.0171469	0.106011	-0.459161	0.192638	6.04819	0.0542451	0.01544	0.0013688	0.00929959	0.00929959
2105	ENSG00000139044	B4GALNT3	0.017244	0.106526	-0.73143	0.307135	4.6326	0.110253	0.0272684	0.0356194	0.0293441	0.0356194
2106	ENSG00000175970	UNC119B	0.0172467	0.106526	0.269939	0.113353	6.32844	0.0302076	0.000761084	0.00647889	0.00780482	0.00780482
2107	ENSG00000143919	CAMKMT	0.0172683	0.106609	-0.634904	0.26666	4.43138	0.0780596	0.0123414	0.0184752	0.0350637	0.0350637
2108	ENSG00000077942	FBLN1	0.0173027	0.10667	-0.235917	0.0991162	6.86493	0.0116271	0.000496249	0.000481852	0.00605309	0.00605309
2109	ENSG00000147457	CHMP7	0.0172963	0.10667	-0.389837	0.163773	6.07412	0.0318695	0.00873704	-0.00274165	0.00914401	0.00914401
2110	ENSG00000105612	DNASE2	0.0172948	0.10667	-0.692206	0.290796	4.13868	0.0865392	0.0118649	-0.00950504	0.0445101	0.0445101
2111	ENSG00000077097	TOP2B	0.0174081	0.107168	0.204862	0.0861498	8.25804	0.0178836	0.000434331	0.00451353	0.0045125	0.00451353
2112	ENSG00000144115	THNSL2	0.0174065	0.107168	-0.817147	0.343627	4.65609	0.178784	0.0134453	0.0652742	0.0287279	0.0652742
2113	ENSG00000163872	YEATS2	0.0173957	0.107168	0.320474	0.134753	5.91676	0.0292616	0.00196228	0.00902007	0.0101433	0.0101433
2114	ENSG00000163762	TM4SF18	0.0174292	0.107246	-1.22401	0.514827	2.63743	0.32981	0.067381	0.0179453	0.109317	0.109317
2115	ENSG00000118518	RNF146	0.0174509	0.107279	0.301987	0.127042	6.19299	0.0142908	0.00228428	0.00284769	0.00847545	0.00847545
2116	ENSG00000155561	NUP205	0.0174468	0.107279	0.425344	0.17893	6.70799	0.0531585	0.00249193	0.018852	0.00643912	0.018852
2117	ENSG00000175040	CHST2	0.0174935	0.10749	-0.419578	0.176578	5.34969	0.0584275	0.0051753	-0.00267842	0.0156111	0.0156111
2118	ENSG00000278780	ZNF430	0.0175625	0.107789	-1.64094	0.691006	2.08755	0.52231	0.180447	0.0155165	0.137879	0.137879
2119	ENSG00000141452	RMC1	0.0175706	0.107789	-0.539846	0.227347	5.34806	0.0740713	0.0170027	0.017455	0.0156326	0.017455
2120	ENSG00000166313	APBB1	0.0175664	0.107789	-0.239894	0.101024	7.20426	0.0102237	0.00139173	-0.000838833	0.00541211	0.00541211
2121	ENSG00000171121	KCNMB3	0.0175754	0.107789	-0.937797	0.394954	3.53378	0.344903	0.0363819	-0.0244722	0.0676107	0.0676107
2122	ENSG00000064300	NGFR	0.0176069	0.107932	-0.322444	0.135836	6.15159	0.0244194	0.00360097	0.00807849	0.00869988	0.00869988
2123	ENSG00000172318	B3GALT1	0.0176784	0.108319	-0.452604	0.190788	6.46385	0.0557581	0.00174273	0.022524	0.00723204	0.022524
2124	ENSG00000204634	TBC1D8	0.01773	0.108584	-0.999393	0.42147	3.04498	0.221121	0.0290022	0.0156954	0.0894223	0.0894223
2125	ENSG00000162194	LBHD1	0.0178174	0.109067	-0.941445	0.397336	3.45635	0.256882	0.0343563	0.0462683	0.0708942	0.0708942
2126	ENSG00000148730	EIF4EBP2	0.0178884	0.109451	0.19034	0.080383	9.7445	0.0147641	7.68631e-05	0.00308593	0.00423075	0.00423075
2127	ENSG00000143450	OAZ3	0.0179939	0.110044	-1.26009	0.532642	2.53852	0.502597	0.0748059	0.088497	0.114332	0.114332
2128	ENSG00000008283	CYB561	0.0180058	0.110065	-1.04003	0.439668	4.6146	0.32566	0.0136327	0.115239	0.0298238	0.115239
2129	ENSG00000162222	TTC9C	0.0180697	0.110404	0.364346	0.15411	6.14689	0.042011	0.00710743	-0.00648923	0.00872591	0.00872591
2130	ENSG00000276876	MYT1	0.018119	0.110584	-1.21179	0.51278	4.96858	0.272255	0.0343859	0.14091	0.0216581	0.14091
2131	ENSG00000185015	CA13	0.0181155	0.110584	-0.776945	0.328762	4.01309	0.107921	0.0231418	0.0172088	0.0489143	0.0489143
2132	ENSG00000173486	FKBP2	0.0181326	0.110584	0.607302	0.257016	4.82099	0.0883791	0.0193064	0.0113491	0.0247316	0.0247316
2133	ENSG00000122971	ACADS	0.0181332	0.110584	-0.789121	0.333965	3.93099	0.236579	0.022447	0.035058	0.0519079	0.0519079
2134	ENSG00000171811	CFAP46	0.0181571	0.110678	-0.937119	0.396681	4.30729	0.248432	0.0158845	0.0890194	0.0389331	0.0890194
2135	ENSG00000148773	MKI67	0.0181824	0.110781	0.219876	0.0930934	7.11961	0.0167137	0.000232521	0.00319817	0.00554506	0.00554506
2136	ENSG00000266094	RASSF5	0.0181926	0.110791	-1.76004	0.745252	4.57373	0.631528	0.0765249	0.293742	0.0309378	0.293742
2137	ENSG00000139832	RAB20	0.0182343	0.110941	-1.14618	0.4855	2.97074	0.249251	0.0641967	0.00854975	0.0929434	0.0929434
2138	ENSG00000160087	UBE2J2	0.018228	0.110941	-0.27751	0.117541	6.49354	0.0130195	0.00209116	0.00304242	0.00711948	0.00711948
2139	ENSG00000026025	VIM	0.0183051	0.11106	0.193409	0.0819743	10.4978	0.020061	1.95232e-05	0.00321445	0.00446033	0.00446033
2140	ENSG00000119771	KLHL29	0.0183008	0.11106	-0.519698	0.22026	5.65628	0.0809994	0.00418111	0.0281618	0.0121973	0.0281618
2141	ENSG00000119950	MXI1	0.0182775	0.11106	-0.268199	0.113646	7.68962	0.0159266	0.00371262	0.00362647	0.00489771	0.00489771
2142	ENSG00000164466	SFXN1	0.018294	0.11106	-0.346972	0.147046	6.46711	0.0291447	0.00201936	0.0123957	0.00721946	0.0123957
2143	ENSG00000139722	VPS37B	0.0182718	0.11106	-0.222368	0.0942212	7.196	0.0075717	0.000494151	0.0012738	0.00542428	0.00542428
2144	ENSG00000120742	SERP1	0.0183051	0.11106	0.28073	0.118984	6.54042	0.0158714	0.000735878	0.00870232	0.00695146	0.00870232
2145	ENSG00000006282	SPATA20	0.0183405	0.111223	-0.382322	0.162092	5.86931	0.0224292	0.00704133	-0.00126395	0.0104745	0.0104745
2146	ENSG00000074590	NUAK1	0.018443	0.111792	0.490715	0.20823	5.24723	0.063846	0.0103041	0.0186024	0.017031	0.0186024
2147	ENSG00000185442	FAM174B	0.0184798	0.111963	-0.874639	0.371261	3.82455	0.308204	0.0359686	0.0213563	0.0559212	0.0559212
2148	ENSG00000286185	AC242842.3	0.0184919	0.111985	0.716694	0.304249	5.04372	0.100855	0.0414348	0.0113294	0.0202769	0.0202769
2149	ENSG00000070748	CHAT	0.0185538	0.112307	-1.05971	0.450104	3.31009	0.373454	0.0577825	0.0760542	0.0772799	0.0772799
2150	ENSG00000144230	GPR17	0.0185724	0.112367	-0.673958	0.286303	4.30255	0.065629	0.0155612	-0.0129525	0.039085	0.039085
2151	ENSG00000128309	MPST	0.0186307	0.112668	-0.260483	0.11071	7.25181	0.0241161	0.00282598	-0.0012707	0.0053452	0.0053452
2152	ENSG00000283946	CHRNB1	0.0186813	0.112695	-0.528146	0.224568	5.10876	0.066647	0.0144446	-0.012325	0.0191759	0.0191759
2153	ENSG00000169499	PLEKHA2	0.0186508	0.112695	-0.480038	0.20406	5.27713	0.039342	0.0111583	-0.00196332	0.016602	0.016602
2154	ENSG00000170653	ATF7	0.0186703	0.112695	-0.420065	0.178595	5.47927	0.0441873	0.00724605	-0.000679171	0.0140181	0.0140181
2155	ENSG00000159882	ZNF230	0.0186581	0.112695	-0.657331	0.279443	4.30574	0.207748	0.0130763	0.0138592	0.0389826	0.0389826
2156	ENSG00000131165	CHMP1A	0.0186873	0.112695	-0.224715	0.0955537	7.67255	0.0196562	0.00108192	0.00500509	0.00491181	0.00500509
2157	ENSG00000162775	RBM15	0.0186747	0.112695	0.212134	0.0901944	7.73589	0.0176273	0.00056339	0.00354342	0.00485996	0.00485996
2158	ENSG00000183248	PRR36	0.0187419	0.112972	0.311	0.132305	7.76083	0.0295324	0.00037299	0.0112968	0.00483998	0.0112968
2159	ENSG00000154920	EME1	0.0187626	0.113045	-0.366966	0.156141	5.75176	0.0586925	0.00488177	0.00839319	0.0113717	0.0113717
2160	ENSG00000117262	GPR89A	0.0188766	0.113679	0.368376	0.156892	6.08416	0.0423371	0.0073254	-0.0052451	0.00908471	0.00908471
2161	ENSG00000101115	SALL4	0.0189061	0.113804	0.480386	0.204648	6.83085	0.0520573	0.00186401	0.0260566	0.00613102	0.0260566
2162	ENSG00000110057	UNC93B1	0.018951	0.114022	-0.711262	0.303117	4.80085	0.167372	0.010398	0.0508552	0.0251882	0.0508552
2163	ENSG00000065054	SLC9A3R2	0.0189737	0.114042	-0.535076	0.228076	4.81397	0.0578031	0.00978936	0.005985	0.0248896	0.0248896
2164	ENSG00000197019	SERTAD1	0.0189652	0.114042	-0.775666	0.330603	3.93388	0.178369	0.0210646	0.0325756	0.0518011	0.0518011
2165	ENSG00000115170	ACVR1	0.0189807	0.114042	-0.551206	0.234965	6.28471	0.0532828	0.028795	0.00173022	0.00801064	0.00801064
2166	ENSG00000153310	CYRIB	0.0189896	0.114043	0.225863	0.0962865	7.14604	0.0189369	0.000679212	0.00286926	0.00550152	0.00550152
2167	ENSG00000135473	PAN2	0.0190276	0.114218	-0.558451	0.238146	5.53069	0.0650967	0.00988486	0.0279243	0.0134476	0.0279243
2168	ENSG00000166377	ATP9B	0.0190839	0.114451	-0.873563	0.372699	5.47121	0.240735	0.0043229	0.0882799	0.0141108	0.0882799
2169	ENSG00000081842	PCDHA6	0.0190763	0.114451	-1.02794	0.438534	4.27661	0.357702	0.0204977	0.107711	0.0399213	0.107711
2170	ENSG00000284017	PLCL2	0.0190961	0.114471	-0.284867	0.121548	6.40845	0.0175806	0.00239478	0.000392485	0.00745456	0.00745456
2171	ENSG00000015153	YAF2	0.0191077	0.114488	-0.483733	0.206421	5.0076	0.0525453	0.00748111	0.0074045	0.0209255	0.0209255
2172	ENSG00000120318	ARAP3	0.0192283	0.115157	-0.28246	0.120654	6.88987	0.016561	0.00333037	0.00637455	0.00599779	0.00637455
2173	ENSG00000003989	SLC7A2	0.0192419	0.115186	-0.276203	0.117995	6.50496	0.0113227	0.00220442	-0.00105389	0.00707743	0.00707743
2174	ENSG00000101901	ALG13	0.0193519	0.115791	-0.374089	0.159957	6.26577	0.0344773	0.00340179	0.0136557	0.00810299	0.0136557
2175	ENSG00000127124	HIVEP3	0.0193753	0.115878	-0.888563	0.380015	4.57878	0.227389	0.011574	0.0847006	0.0307982	0.0847006
2176	ENSG00000155897	ADCY8	0.0194633	0.11635	-0.885053	0.378788	3.8526	0.20434	0.0408045	-0.00892084	0.0548492	0.0548492
2177	ENSG00000179833	SERTAD2	0.0195057	0.11655	0.335617	0.143689	5.95159	0.0471377	0.00385452	0.00378167	0.00990979	0.00990979
2178	ENSG00000146122	DAAM2	0.0195163	0.11656	-0.903766	0.386966	5.5399	0.294349	0.00393109	0.0958974	0.0133491	0.0958974
2179	ENSG00000281518	FOXO6	0.0195309	0.116594	-1.01642	0.435252	3.42417	0.407351	0.0540176	-7.50063e-05	0.0722788	0.0722788
2180	ENSG00000104327	CALB1	0.0195572	0.116697	-0.647131	0.277175	4.22034	0.262482	0.00945497	-0.00667208	0.0417625	0.0417625
2181	ENSG00000103888	CEMIP	0.0196031	0.116917	-1.37789	0.590389	3.66122	0.632522	0.170013	-0.0590002	0.0623599	0.0623599
2182	ENSG00000173406	DAB1	0.0196153	0.116937	0.357352	0.153132	5.93771	0.0240451	0.00563102	0.00385729	0.0100019	0.0100019
2183	ENSG00000111728	ST8SIA1	0.0196501	0.116983	-0.360849	0.154674	5.6851	0.0333763	0.0040117	-0.00226099	0.0119376	0.0119376
2184	ENSG00000198353	HOXC4	0.0196442	0.116983	0.403901	0.17312	5.4397	0.032738	0.00549942	0.0057704	0.0144808	0.0144808
2185	ENSG00000168237	GLYCTK	0.0196323	0.116983	-1.54069	0.660303	4.27052	0.575038	0.0152196	0.275447	0.040119	0.275447
2186	ENSG00000169604	ANTXR1	0.0196802	0.117109	0.242325	0.103896	7.15803	0.0151029	0.00171385	0.00131997	0.00548237	0.00548237
2187	ENSG00000204991	SPIRE2	0.0197312	0.117358	-0.374607	0.160678	5.62368	0.0511864	0.00470893	0.003488	0.0125026	0.0125026
2188	ENSG00000198121	LPAR1	0.0197462	0.117389	-0.258482	0.110882	7.2902	0.0136626	0.00290181	-0.00121322	0.00529478	0.00529478
2189	ENSG00000183258	DDX41	0.0197544	0.117389	-0.330026	0.141583	6.26448	0.0163291	0.00525442	-0.00446591	0.00810934	0.00810934
2190	ENSG00000119335	SET	0.0197792	0.11743	-0.205842	0.088325	8.86998	0.0117175	0.000351646	0.00484923	0.0042775	0.00484923
2191	ENSG00000282936	AC004706.3	0.0197717	0.11743	-1.30379	0.559409	4.83373	0.608801	0.00905288	0.199573	0.0244472	0.199573
2192	ENSG00000160710	ADAR	0.0198149	0.117588	-0.218193	0.0936517	9.60197	0.0338526	0.00163125	0.000496458	0.00421584	0.00421584
2193	ENSG00000115884	SDC1	0.0198679	0.117848	-0.29279	0.125724	6.19367	0.0257465	0.00206579	0.00445398	0.00847186	0.00847186
2194	ENSG00000145536	ADAMTS16	0.0199648	0.118369	-0.785344	0.337491	3.92	0.22301	0.0236178	0.0468201	0.0523156	0.0523156
2195	ENSG00000100097	LGALS1	0.0200004	0.118526	-0.733295	0.315214	4.22681	0.11592	0.0181638	0.0480761	0.0415487	0.0480761
2196	ENSG00000285942	AC018362.3	0.020012	0.118541	-1.29906	0.558465	2.92675	0.59699	0.112869	-0.039815	0.0950528	0.0950528
2197	ENSG00000150471	ADGRL3	0.02006	0.118771	0.231534	0.0995752	8.60945	0.0264918	0.000483295	0.00612685	0.00435625	0.00612685
2198	ENSG00000154803	FLCN	0.0200958	0.118929	-0.477429	0.205385	5.23154	0.134999	0.0105598	0.0175621	0.0172611	0.0175621
2199	ENSG00000158941	CCAR2	0.0201772	0.119356	-0.386499	0.166377	8.53887	0.0569009	0.00126796	0.0171862	0.00438293	0.0171862
2200	ENSG00000128052	KDR	0.0202018	0.119448	-0.482847	0.207893	5.29278	0.0508138	0.0124306	-0.000174175	0.0163822	0.0163822
2201	ENSG00000100987	VSX1	0.0202395	0.119562	-0.489522	0.21083	5.19371	0.0735985	0.0118035	-0.00872254	0.0178294	0.0178294
2202	ENSG00000165526	RPUSD4	0.0202375	0.119562	-0.428875	0.184707	5.56134	0.0319222	0.00962064	-0.000631456	0.0131239	0.0131239
2203	ENSG00000126106	TMEM53	0.0202916	0.119815	-0.412872	0.177892	5.71167	0.0355319	0.0093906	-0.00794945	0.0117065	0.0117065
2204	ENSG00000274958	ITPK1	0.020315	0.119899	-0.378915	0.163292	5.73061	0.0523798	0.00622988	-0.00483392	0.0115463	0.0115463
2205	ENSG00000040608	RTN4R	0.020325	0.119901	-0.335299	0.144507	5.76585	0.0154807	0.00266386	-0.00144464	0.0112577	0.0112577
2206	ENSG00000185985	SLITRK2	0.0203337	0.119901	0.231677	0.0998551	9.03156	0.0168536	0.000156843	0.00649051	0.00424388	0.00649051
2207	ENSG00000141580	WDR45B	0.0203491	0.119937	-0.287166	0.123786	6.706	0.0142914	0.0037709	0.000904422	0.0064445	0.0064445
2208	ENSG00000103042	SLC38A7	0.0204041	0.120207	-0.642636	0.277138	4.83661	0.0992894	0.0086369	0.0425666	0.0243837	0.0425666
2209	ENSG00000181982	CCDC149	0.0204439	0.120387	-0.798605	0.344508	4.69354	0.284021	0.0208686	0.0582553	0.0277691	0.0582553
2210	ENSG00000054523	KIF1B	0.0204601	0.120428	0.189474	0.0817471	9.68858	0.0183435	0.000231206	0.00257028	0.00422385	0.00422385
2211	ENSG00000250571	GLI4	0.0204843	0.120461	-0.422003	0.182105	5.40408	0.052665	0.00719304	0.00328681	0.0149152	0.0149152
2212	ENSG00000113790	EHHADH	0.0204817	0.120461	-1.20008	0.517857	2.72965	0.460155	0.0274283	0.151355	0.104701	0.151355
2213	ENSG00000020577	SAMD4A	0.0205131	0.120524	-0.488353	0.210785	5.15845	0.048502	0.0112438	0.00274643	0.0183764	0.0183764
2214	ENSG00000182010	RTKN2	0.0205253	0.120524	0.238393	0.102906	7.32238	0.016128	0.000744629	0.00631519	0.00525479	0.00631519
2215	ENSG00000188338	SLC38A3	0.0205321	0.120524	-0.763974	0.3298	3.84286	0.14878	0.0172915	-0.0138832	0.0552203	0.0552203
2216	ENSG00000110046	ATG2A	0.0205148	0.120524	-0.420814	0.181636	5.49976	0.0334937	0.00820783	-0.00483513	0.0137866	0.0137866
2217	ENSG00000115232	ITGA4	0.0205601	0.120634	-1.32826	0.573523	4.16274	0.56817	0.022441	0.196845	0.043691	0.196845
2218	ENSG00000166974	MAPRE2	0.0206792	0.121169	-0.321489	0.138945	6.1865	0.0277002	0.00436034	0.000489915	0.00851007	0.00851007
2219	ENSG00000100065	CARD10	0.0206763	0.121169	-0.638735	0.276049	4.73773	0.14624	0.0241259	-0.0184648	0.0266762	0.0266762
2220	ENSG00000168505	GBX2	0.0206702	0.121169	0.275856	0.119214	6.25406	0.0147446	0.00131369	0.000130475	0.00816101	0.00816101
2221	ENSG00000196576	PLXNB2	0.0207669	0.121628	-0.256596	0.110975	7.64552	0.0277005	0.00327594	-0.000404238	0.00493438	0.00493438
2222	ENSG00000119042	SATB2	0.0208344	0.121968	-0.434677	0.188093	6.82876	0.0551248	0.00926349	0.0143224	0.00613589	0.0143224
2223	ENSG00000119812	FAM98A	0.0208486	0.121993	-0.374199	0.161941	5.50203	0.0217077	0.00372188	0.00276501	0.0137614	0.0137614
2224	ENSG00000243244	STON1	0.0208574	0.121993	0.230338	0.0996895	7.9962	0.0197262	0.00195674	0.000763003	0.00466858	0.00466858
2225	ENSG00000196218	RYR1	0.0208682	0.122002	-2.34934	1.01687	1.09027	1.72068	0.0781579	0.611193	0.191487	0.611193
2226	ENSG00000204859	ZBTB48	0.020889	0.122068	-0.685265	0.296653	4.59936	0.0852885	0.0284335	-0.0167031	0.0302353	0.0302353
2227	ENSG00000001617	SEMA3F	0.0209041	0.122102	-0.394135	0.170642	5.66631	0.0271145	0.00730673	0.00847937	0.0121058	0.0121058
2228	ENSG00000103742	IGDCC4	0.020964	0.122232	-0.322828	0.139835	6.3572	0.0184513	0.00536094	-0.00146331	0.00767501	0.00767501
2229	ENSG00000056277	ZNF280C	0.0209442	0.122232	0.214147	0.0927451	7.51085	0.0183635	0.000680557	0.00071867	0.00505388	0.00505388
2230	ENSG00000150873	C2orf50	0.0209631	0.122232	-1.24072	0.537422	3.71148	0.467629	0.0135137	0.179035	0.0603429	0.179035
2231	ENSG00000111325	OGFOD2	0.0209497	0.122232	-0.53464	0.231557	5.4497	0.059605	0.00797174	0.0277741	0.0143619	0.0277741
2232	ENSG00000250539	KRT8P33	0.0210258	0.122483	-1.09366	0.473953	3.01712	0.564734	0.0590166	0.0551685	0.0907379	0.0907379
2233	ENSG00000255408	PCDHA3	0.0210231	0.122483	-1.71563	0.743478	3.93671	1.30107	0.0387389	0.329767	0.0516966	0.329767
2234	ENSG00000175387	SMAD2	0.0210707	0.122689	0.237785	0.103084	6.95161	0.0171849	0.00121788	0.0023636	0.00586627	0.00586627
2235	ENSG00000183935	HTR7P1	0.0211261	0.122957	-0.520437	0.225715	5.04487	0.0530224	0.0137082	0.00810117	0.0202567	0.0202567
2236	ENSG00000274997	H2AC12	0.0211507	0.123045	0.212602	0.0922239	7.58822	0.0154657	0.000686606	0.0015134	0.00498356	0.00498356
2237	ENSG00000278588	H2BC10	0.0212312	0.123458	0.255557	0.110926	6.6572	0.0270884	0.00162153	0.00136278	0.00658152	0.00658152
2238	ENSG00000145725	PPIP5K2	0.0213486	0.124046	-0.281482	0.12229	6.53761	0.0146751	0.00300865	-0.00240598	0.0069612	0.0069612
2239	ENSG00000177508	IRX3	0.0213514	0.124046	0.367752	0.159773	7.39553	0.0356495	0.00277325	0.014245	0.00517069	0.014245
2240	ENSG00000092094	OSGEP	0.0213934	0.124209	-0.414579	0.180176	5.52407	0.0441654	0.00812308	-0.00582732	0.0135191	0.0135191
2241	ENSG00000125046	SSUH2	0.021403	0.124209	-0.853357	0.370896	3.71598	0.164367	0.0315451	-0.0101224	0.060164	0.060164
2242	ENSG00000090376	IRAK3	0.0214081	0.124209	-0.842267	0.36609	3.46603	0.155751	0.0188679	0.0196184	0.07048	0.07048
2243	ENSG00000188352	FOCAD	0.0214918	0.124639	-0.370076	0.160957	5.8841	0.0248322	0.00690182	-0.00241971	0.0103695	0.0103695
2244	ENSG00000198416	ZNF658B	0.0215366	0.124843	-0.601601	0.261743	4.57939	0.0938435	0.0148915	0.021845	0.0307814	0.0307814
2245	ENSG00000136807	CDK9	0.0215687	0.124974	-0.337544	0.146894	6.15888	0.0767854	0.00328451	0.0111007	0.00865971	0.0111007
