## SupplementaryTables for "Convergent transcriptomic targets of propranolol and primidone identify potential biomarkers for essential tremor" (part 3 of 3)

### Sheet: Supplementary_table02 (continued)
	target_id	ext_gene	pval	qval	b	se_b	mean_obs	var_obs	tech_var	sigma_sq	smooth_sigma_sq	final_sigma_sq
2246	ENSG00000151892	GFRA1	0.0216036	0.125065	0.243483	0.105988	8.7009	0.0251914	0.00193429	0.00555473	0.0043251	0.00555473
2247	ENSG00000011485	PPP5C	0.0215955	0.125065	-0.271096	0.118001	7.31267	0.0187141	0.00358512	0.0056977	0.00526664	0.0056977
2248	ENSG00000128891	CCDC32	0.021616	0.12508	-0.584675	0.254533	4.82977	0.0584965	0.0186562	0.000533118	0.0245352	0.0245352
2249	ENSG00000138835	RGS3	0.021651	0.125227	-0.419989	0.182887	6.18053	0.0326771	0.00969128	0.0126073	0.00854206	0.0126073
2250	ENSG00000278212	AC134878.2	0.0216631	0.125241	-0.889733	0.387477	3.56004	0.241267	0.0335792	-0.0215077	0.0665129	0.0665129
2251	ENSG00000258289	CHURC1	0.0217605	0.125637	0.278001	0.121158	6.62537	0.0519167	0.00311014	0.0058646	0.00667611	0.00667611
2252	ENSG00000152620	NADK2	0.0217524	0.125637	0.534709	0.233023	5.69158	0.0641531	0.00329645	0.0329033	0.0118806	0.0329033
2253	ENSG00000174586	ZNF497	0.0217455	0.125637	-0.436398	0.190169	5.24465	0.0547362	0.00704103	0.00404214	0.0170686	0.0170686
2254	ENSG00000113140	SPARC	0.0218034	0.125829	-0.232444	0.101337	8.47362	0.040649	0.000271374	0.00657472	0.00440967	0.00657472
2255	ENSG00000089916	GPATCH2L	0.0218194	0.125839	-0.474322	0.206812	6.60675	0.0455425	0.00570514	0.0228089	0.00673349	0.0228089
2256	ENSG00000138814	PPP3CA	0.0218244	0.125839	0.397424	0.17329	6.0014	0.0389668	0.0104307	0.00863002	0.00958877	0.00958877
2257	ENSG00000154529	CNTNAP3B	0.0218684	0.126036	-0.376949	0.164417	6.22681	0.0483895	0.00648582	0.0115361	0.00829885	0.0115361
2258	ENSG00000254221	PCDHGB1	0.0219708	0.12657	-0.478456	0.208853	5.13047	0.0635009	0.0102571	-0.00969282	0.0188227	0.0188227
2259	ENSG00000101199	ARFGAP1	0.0220165	0.126777	-0.268426	0.117212	6.94076	0.020133	0.00261334	0.00654582	0.00588887	0.00654582
2260	ENSG00000103647	CORO2B	0.0220454	0.126888	-0.25032	0.10933	7.39787	0.0354835	0.000996901	0.00697176	0.00516814	0.00697176
2261	ENSG00000173575	CHD2	0.0221317	0.127309	0.246481	0.107723	7.03004	0.0120223	0.00202798	0.00504252	0.00570817	0.00570817
2262	ENSG00000106615	RHEB	0.0221382	0.127309	-0.253665	0.110868	6.63498	0.0124761	0.00154741	0.00331283	0.00664708	0.00664708
2263	ENSG00000269001	AC092070.2	0.0221764	0.12736	-1.25318	0.54788	1.7218	0.271367	0.0426152	0.00939259	0.1575	0.1575
2264	ENSG00000188803	SHISA6	0.0221729	0.12736	-0.590333	0.258081	5.76704	0.103387	0.0149645	0.0294394	0.0112482	0.0294394
2265	ENSG00000173786	CNP	0.022168	0.12736	-0.340458	0.148836	6.01747	0.0203833	0.00527992	-0.00133377	0.00948815	0.00948815
2266	ENSG00000105974	CAV1	0.0221867	0.127363	-0.822784	0.359741	3.72006	0.14793	0.0262739	0.0264141	0.0600018	0.0600018
2267	ENSG00000087266	SH3BP2	0.0223056	0.127989	-0.471682	0.206414	5.44366	0.0424264	0.00947676	0.0189278	0.0144336	0.0189278
2268	ENSG00000151461	UPF2	0.0223877	0.128234	0.220138	0.0963941	7.30887	0.0148635	0.000923219	0.00248295	0.00527133	0.00527133
2269	ENSG00000133401	PDZD2	0.0223727	0.128234	-0.900455	0.394248	3.06015	0.265095	0.014912	-0.00398989	0.0887092	0.0887092
2270	ENSG00000156959	LHFPL4	0.0223593	0.128234	-1.6442	0.719812	1.66006	0.76927	0.0558675	0.289552	0.160833	0.289552
2271	ENSG00000164867	NOS3	0.0223841	0.128234	-1.21716	0.532956	3.02955	1.04291	0.0853723	0.103989	0.0901499	0.103989
2272	ENSG00000146151	HMGCLL1	0.0224342	0.128444	-0.859937	0.376681	3.69486	0.317335	0.0335857	0.0403515	0.0610065	0.0610065
2273	ENSG00000117640	MTFR1L	0.0224633	0.128554	-0.272056	0.119195	6.30089	0.0120102	0.00153835	0.00029152	0.00793331	0.00793331
2274	ENSG00000182831	C16orf72	0.0224967	0.128688	0.193882	0.0849663	9.34554	0.0173905	0.000113694	0.00469915	0.00421109	0.00469915
2275	ENSG00000129675	ARHGEF6	0.0225537	0.128901	0.235815	0.103386	6.99396	0.0227792	0.00134598	0.00498084	0.00577984	0.00577984
2276	ENSG00000157353	FCSK	0.0225481	0.128901	-0.675998	0.296359	4.32883	0.188219	0.0203068	0.00213287	0.0382458	0.0382458
2277	ENSG00000214189	ZNF788P	0.0225826	0.12901	-1.23069	0.539676	3.33287	0.452676	0.0354121	0.158754	0.0762698	0.158754
2278	ENSG00000144191	CNGA3	0.0226457	0.129313	-0.986965	0.433001	4.90067	0.271713	0.0164128	0.10858	0.0230127	0.10858
2279	ENSG00000226864	ATE1-AS1	0.0226982	0.129556	-1.10872	0.486605	2.74949	0.233042	0.0541399	-0.0103768	0.103716	0.103716
2280	ENSG00000171540	OTP	0.0227113	0.129574	-0.388189	0.170389	5.41989	0.0232086	0.00463451	0.00106124	0.0147204	0.0147204
2281	ENSG00000112186	CAP2	0.0227229	0.129583	0.266878	0.117151	6.30925	0.0354273	0.00125577	0.00447556	0.00789387	0.00789387
2282	ENSG00000124155	PIGT	0.0228385	0.130185	-0.327048	0.143686	7.40509	0.0224718	0.00281545	0.0109484	0.00516034	0.0109484
2283	ENSG00000059804	SLC2A3	0.0229913	0.130827	-0.275234	0.121057	6.22631	0.0186224	0.00146848	0.00784729	0.00830146	0.00830146
2284	ENSG00000180245	RRH	0.0229896	0.130827	-0.973773	0.428294	3.46613	0.687296	0.0422766	0.0800141	0.0704757	0.0800141
2285	ENSG00000102924	CBLN1	0.0229791	0.130827	-1.06881	0.470058	2.46574	0.346929	0.0292416	0.103046	0.118062	0.118062
2286	ENSG00000138385	SSB	0.0229771	0.130827	-0.272194	0.119708	6.49785	0.0151852	0.00244979	0.00519624	0.00710352	0.00710352
2287	ENSG00000117682	DHDDS	0.0230104	0.130879	-0.515707	0.226858	4.9925	0.0612004	0.00785199	0.0264576	0.021205	0.0264576
2288	ENSG00000170502	NUDT9	0.0230657	0.131136	-0.539529	0.237432	4.79669	0.0591582	0.0122992	-0.00582679	0.0252836	0.0252836
2289	ENSG00000124224	PPP4R1L	0.0232018	0.131852	-0.720212	0.317261	4.49625	0.10369	0.0339649	-0.0163229	0.033138	0.033138
2290	ENSG00000234370	GTF2H4	0.0232457	0.132044	-0.995685	0.438749	3.25241	0.340446	0.0484725	0.0191378	0.0798613	0.0798613
2291	ENSG00000275544	BDH1	0.0233174	0.132278	-1.82778	0.805831	3.79391	1.42755	0.0690086	0.363901	0.0571033	0.363901
2292	ENSG00000160233	LRRC3	0.0233091	0.132278	-0.277535	0.122352	6.33935	0.014913	0.00222501	0.00384161	0.00775504	0.00775504
2293	ENSG00000136048	DRAM1	0.0232972	0.132278	-0.711422	0.313606	4.00354	0.199143	0.0163076	0.0350417	0.049258	0.049258
2294	ENSG00000091409	ITGA6	0.0233717	0.132528	0.248751	0.109712	6.65265	0.0197491	0.00142972	0.00395122	0.0065948	0.0065948
2295	ENSG00000083290	ULK2	0.0235529	0.133497	-0.510969	0.225659	5.19457	0.0830336	0.0161317	-0.00817971	0.0178162	0.0178162
2296	ENSG00000081148	IMPG2	0.0235714	0.133537	-1.08241	0.478085	4.26155	0.351073	0.0150932	0.137284	0.0404106	0.137284
2297	ENSG00000169696	ASPSCR1	0.0235805	0.133537	-0.432261	0.190937	5.80009	0.0350277	0.00382495	0.0204796	0.0109885	0.0204796
2298	ENSG00000119965	C10orf88	0.023601	0.133595	-0.522251	0.230721	5.57993	0.0507527	0.0225545	-0.0203445	0.0129335	0.0129335
2299	ENSG00000228451	SDAD1P1	0.0236219	0.133655	-1.23831	0.547146	3.30947	0.743973	0.0371934	0.162386	0.0773074	0.162386
2300	ENSG00000288475	CASP8AP2	0.0236334	0.133662	1.12177	0.495694	6.20704	0.245932	0.0115545	0.152254	0.00840138	0.152254
2301	ENSG00000184347	SLIT3	0.0236512	0.133705	-0.868628	0.383882	5.80221	0.17244	0.0240506	0.0741929	0.0109721	0.0741929
2302	ENSG00000288558	DUS4L-BCAP29	0.023689	0.133802	0.273628	0.12096	6.59924	0.0175101	0.00299713	-0.00223573	0.0067571	0.0067571
2303	ENSG00000127483	HP1BP3	0.0236867	0.133802	0.211052	0.0932962	7.45423	0.0121769	0.000693656	-0.000111324	0.00510913	0.00510913
2304	ENSG00000120137	PANK3	0.0237239	0.133941	0.422387	0.186767	6.21914	0.0793549	0.00364684	0.0196078	0.00833837	0.0196078
2305	ENSG00000267281	ATF7-NPFF	0.0237689	0.134137	-0.781058	0.345472	3.91311	0.231445	0.0269952	-0.00506735	0.0525719	0.0525719
2306	ENSG00000100092	SH3BP1	0.0238529	0.134553	-0.647137	0.286408	4.66327	0.0817712	0.0261446	0.0266617	0.0285418	0.0285418
2307	ENSG00000176887	SOX11	0.0238746	0.134617	0.183469	0.081212	10.2394	0.0123204	4.4756e-05	0.00341783	0.00435217	0.00435217
2308	ENSG00000102053	ZC3H12B	0.0238966	0.134682	0.336329	0.148898	5.89922	0.0307821	0.0045166	-0.00179386	0.0102639	0.0102639
2309	ENSG00000165379	LRFN5	0.0240168	0.135222	-0.982335	0.435266	4.04051	0.210298	0.0167967	0.109508	0.0479344	0.109508
2310	ENSG00000122574	WIPF3	0.0240537	0.135222	-0.549528	0.243556	4.94483	0.0776202	0.00802357	0.0315227	0.0221203	0.0315227
2311	ENSG00000146676	PURB	0.02403	0.135222	0.191245	0.0847471	8.36595	0.0121595	0.00032984	0.00255574	0.00445821	0.00445821
2312	ENSG00000285283	AL035078.4	0.0240499	0.135222	-0.240117	0.106419	7.10182	0.0180228	0.00197456	0.000280406	0.0055755	0.0055755
2313	ENSG00000142235	LMTK3	0.0240546	0.135222	-0.476728	0.211291	6.0668	0.0389928	0.0205751	0.00112819	0.00918762	0.00918762
2314	ENSG00000171953	ATPAF2	0.0240367	0.135222	-0.524027	0.232226	5.73067	0.0693786	0.006708	0.0292445	0.0115458	0.0292445
2315	ENSG00000164362	TERT	0.0241065	0.135455	-1.17134	0.519342	4.849	0.455665	0.0236692	0.156142	0.0241114	0.156142
2316	ENSG00000107815	TWNK	0.02415	0.13564	-0.590453	0.261872	4.82834	0.0890337	0.00441637	0.0413017	0.0245672	0.0413017
2317	ENSG00000160963	COL26A1	0.024271	0.136261	-0.457466	0.203065	6.55335	0.0435948	0.0205829	-0.00260811	0.0069072	0.0069072
2318	ENSG00000163251	FZD5	0.0245243	0.137601	-0.313642	0.13947	5.95156	0.0224381	0.00305795	-0.000799158	0.00990998	0.00990998
2319	ENSG00000181350	LRRC75A	0.0245309	0.137601	-0.533986	0.237463	5.37533	0.0551672	0.00649346	0.031099	0.0152781	0.031099
2320	ENSG00000101680	LAMA1	0.0246643	0.137839	0.305963	0.136188	7.25333	0.032217	0.00104213	0.0113227	0.00534315	0.0113227
2321	ENSG00000137074	APTX	0.0246245	0.137839	-0.29518	0.131352	7.085	0.0318274	0.0058971	-0.00409142	0.00560514	0.00560514
2322	ENSG00000171368	TPPP	0.0246545	0.137839	-0.404403	0.179993	5.70889	0.0320917	0.00388089	0.0177174	0.0117304	0.0177174
2323	ENSG00000147133	TAF1	0.0246664	0.137839	-0.404634	0.180111	6.21516	0.0422184	0.013246	0.00838062	0.00835899	0.00838062
2324	ENSG00000288675	AP006621.6	0.0246724	0.137839	-0.933687	0.41562	3.6434	0.24679	0.0307059	0.084454	0.0630824	0.084454
2325	ENSG00000065060	UHRF1BP1	0.0246252	0.137839	0.21176	0.0942313	7.7302	0.0191862	0.00044491	0.00547478	0.00486457	0.00547478
2326	ENSG00000184613	NELL2	0.0246109	0.137839	-0.265772	0.118255	7.49228	0.0218482	0.00155948	0.00776328	0.0050716	0.00776328
2327	ENSG00000234224	TMEM229A	0.0245883	0.137839	-0.426953	0.189942	5.18874	0.035408	0.00614647	-0.00258038	0.0179054	0.0179054
2328	ENSG00000163874	ZC3H12A	0.0246543	0.137839	-0.804512	0.358074	4.10563	0.219312	0.0398296	0.00239455	0.0456484	0.0456484
2329	ENSG00000023902	PLEKHO1	0.024689	0.137839	0.230629	0.102674	7.03812	0.0147987	0.00133551	-2.03893e-07	0.00569241	0.00569241
2330	ENSG00000143847	PPFIA4	0.0246897	0.137839	-1.81031	0.805935	4.56977	1.36385	0.0859858	0.347035	0.0310474	0.347035
2331	ENSG00000105447	GRWD1	0.0247063	0.137872	-0.443737	0.197571	5.20677	0.0505952	0.00839186	0.00661982	0.017631	0.017631
2332	ENSG00000246596	AC139795.1	0.0247443	0.138025	0.387729	0.172679	5.45789	0.0344895	0.00561315	-0.00327586	0.0142656	0.0142656
2333	ENSG00000197343	ZNF655	0.0247891	0.138215	0.267578	0.119206	6.6031	0.0230407	0.00272837	-0.00193949	0.00674493	0.00674493
2334	ENSG00000153391	INO80C	0.0248028	0.138233	-0.411326	0.183263	5.30951	0.0388346	0.00623922	-0.00525074	0.016151	0.016151
2335	ENSG00000124140	SLC12A5	0.0248257	0.138301	-0.475067	0.211696	5.09932	0.0428854	0.0105451	-0.00108593	0.0193316	0.0193316
2336	ENSG00000283008	CYP2D7	0.024961	0.138936	-1.85768	0.828579	3.13315	1.33731	0.0418912	0.415804	0.0853069	0.415804
2337	ENSG00000275026	GXYLT1P4	0.0249555	0.138936	-0.752846	0.335779	3.92247	0.254215	0.0229409	0.0424689	0.0522239	0.0522239
2338	ENSG00000196353	CPNE4	0.0249988	0.139086	-0.552929	0.246687	5.79237	0.0654534	0.0295213	-0.00470634	0.0110482	0.0110482
2339	ENSG00000077943	ITGA8	0.0250258	0.139097	-0.940636	0.419739	3.49144	0.204076	0.0480561	-0.0344937	0.0693976	0.0693976
2340	ENSG00000276903	H2AC16	0.0250409	0.139097	0.329625	0.147103	5.88476	0.0256543	0.00406139	0.00369215	0.0103649	0.0103649
2341	ENSG00000035664	DAPK2	0.0250435	0.139097	-1.21361	0.541613	3.1017	0.477997	0.0595456	0.136017	0.0867664	0.136017
2342	ENSG00000171757	LRRC34	0.0250364	0.139097	-1.07155	0.478193	2.87972	0.22307	0.0551189	0.0751314	0.0973266	0.0973266
2343	ENSG00000135535	CD164	0.0250548	0.139101	-0.260949	0.116466	7.49781	0.0121882	0.00397665	-0.000448908	0.00506628	0.00506628
2344	ENSG00000095587	TLL2	0.0250901	0.139237	-1.27698	0.570076	4.02764	0.32918	0.0184478	0.19821	0.0483933	0.19821
2345	ENSG00000175582	RAB6A	0.0251253	0.139373	-0.390687	0.174455	7.0808	0.0319774	0.00105242	0.0192373	0.00561268	0.0192373
2346	ENSG00000186918	ZNF395	0.0251544	0.139475	-0.617538	0.275807	5.4749	0.100149	0.00678852	0.0439245	0.0140682	0.0439245
2347	ENSG00000163297	ANTXR2	0.0251777	0.139545	-0.471436	0.210588	6.66017	0.0530811	0.00631804	0.0232469	0.00657291	0.0232469
2348	ENSG00000179598	PLD6	0.0252224	0.139733	-1.25285	0.559811	3.45307	0.668604	0.0340444	0.174881	0.0710346	0.174881
2349	ENSG00000112137	PHACTR1	0.0252499	0.139826	-0.81129	0.362578	6.16169	0.12572	0.00680748	0.0808344	0.00864428	0.0808344
2350	ENSG00000175874	CREG2	0.025308	0.140088	-1.11102	0.496731	2.68724	0.603802	0.0576781	-0.0539677	0.106816	0.106816
2351	ENSG00000163520	FBLN2	0.0253222	0.140107	-0.903164	0.403838	3.18138	0.209394	0.0256356	0.000294343	0.0830876	0.0830876
2352	ENSG00000144730	IL17RD	0.0254029	0.140493	0.235428	0.105326	7.13009	0.0227691	0.00186819	0.00150264	0.00552756	0.00552756
2353	ENSG00000146352	CLVS2	0.0254372	0.140624	-0.438861	0.196385	6.36164	0.0480175	0.018056	-0.00853029	0.00765534	0.00765534
2354	ENSG00000101255	TRIB3	0.025471	0.140624	-0.789422	0.353338	4.38876	0.158709	0.00915216	0.0740798	0.0363671	0.0740798
2355	ENSG00000136997	MYC	0.0254914	0.140624	-0.290001	0.12982	6.14036	0.016223	0.00247318	-0.00123776	0.00876229	0.00876229
2356	ENSG00000168374	ARF4	0.0254692	0.140624	0.212739	0.095219	7.7755	0.0170735	0.000401129	0.00564331	0.0048284	0.00564331
2357	ENSG00000155368	DBI	0.0254914	0.140624	0.227586	0.10188	7.16399	0.0463751	0.00144664	0.00542392	0.00547302	0.00547302
2358	ENSG00000150768	DLAT	0.0254868	0.140624	-0.240344	0.107587	7.32735	0.0217612	0.00131258	0.00640411	0.00524877	0.00640411
2359	ENSG00000008311	AASS	0.0255332	0.140795	0.198116	0.0887125	7.82296	0.00729132	0.000454844	0.00045424	0.00479176	0.00479176
2360	ENSG00000204256	BRD2	0.0255952	0.141018	-0.980503	0.439235	8.0865	0.343173	0.0181064	0.110512	0.00461076	0.110512
2361	ENSG00000140545	MFGE8	0.0255858	0.141018	-0.247106	0.110689	6.62217	0.0146017	0.00148215	0.0039329	0.00668587	0.00668587
2362	ENSG00000256269	HMBS	0.0256344	0.141174	-0.471987	0.211492	6.51005	0.0436651	0.00705804	0.0227611	0.00705893	0.0227611
2363	ENSG00000130193	THEM6	0.0256805	0.141308	-0.304864	0.136649	6.01684	0.0145302	0.00295649	0.00164818	0.00949207	0.00949207
2364	ENSG00000213047	DENND1B	0.0256714	0.141308	-0.973753	0.436436	5.38385	0.284809	0.0231676	0.103817	0.0151694	0.103817
2365	ENSG00000147416	ATP6V1B2	0.0257331	0.141538	0.251092	0.112587	6.56769	0.0179108	0.000390833	0.00805966	0.00685917	0.00805966
2366	ENSG00000146285	SCML4	0.0257814	0.141683	-1.26786	0.568677	3.45976	0.489052	0.0212978	0.194298	0.070748	0.194298
2367	ENSG00000107902	LHPP	0.025772	0.141683	-0.809657	0.363135	3.59662	0.172717	0.0229143	0.0122058	0.0649972	0.0649972
2368	ENSG00000134265	NAPG	0.0257976	0.141704	0.319679	0.143402	6.0276	0.0171791	0.00428406	-0.000529433	0.00942542	0.00942542
2369	ENSG00000073060	SCARB1	0.0258069	0.141704	-0.622974	0.279473	5.5351	0.101281	0.0121885	0.0398815	0.0134003	0.0398815
2370	ENSG00000099917	MED15	0.0259076	0.142137	-0.393948	0.176849	5.34475	0.0278975	0.0051741	-0.00317401	0.0156763	0.0156763
2371	ENSG00000106246	PTCD1	0.0258986	0.142137	-0.648245	0.290989	4.35586	0.101355	0.0190577	0.00220855	0.0373923	0.0373923
2372	ENSG00000089692	LAG3	0.0259356	0.14217	-0.627698	0.281836	4.55542	0.148109	0.0215071	0.00594482	0.0314472	0.0314472
2373	ENSG00000163618	CADPS	0.0259311	0.14217	-0.423673	0.190223	5.68802	0.029817	0.0122112	-0.00730728	0.0119119	0.0119119
2374	ENSG00000157637	SLC38A10	0.0259829	0.14237	-0.493214	0.221523	6.19675	0.0478137	0.0051116	0.0276034	0.00845553	0.0276034
2375	ENSG00000140854	KATNB1	0.026026	0.142546	-0.379939	0.170696	5.5526	0.0228998	0.00620971	0.00116967	0.013215	0.013215
2376	ENSG00000136960	ENPP2	0.0260934	0.142855	0.183029	0.0822667	8.88821	0.015218	0.000238749	0.00170941	0.00427313	0.00427313
2377	ENSG00000243232	PCDHAC2	0.0261164	0.14292	-1.75722	0.789946	5.78568	1.27063	0.0388356	0.377174	0.0111005	0.377174
2378	ENSG00000180884	ZNF792	0.0261562	0.143018	-0.406502	0.182789	5.253	0.0542372	0.00532727	0.0160985	0.0169473	0.0169473
2379	ENSG00000104960	PTOV1	0.0261456	0.143018	0.192075	0.0863629	8.33479	0.0185959	0.000298252	0.00467411	0.0044733	0.00467411
2380	ENSG00000182544	MFSD5	0.0261955	0.143123	-0.373094	0.167811	6.33492	0.0767269	0.0109984	-0.00788108	0.00777518	0.00777518
2381	ENSG00000081154	PCNP	0.0261975	0.143123	0.328348	0.147687	7.22714	0.047609	0.000298249	0.0142426	0.00537927	0.0142426
2382	ENSG00000156675	RAB11FIP1	0.0262182	0.143176	-0.445691	0.200494	5.6915	0.0429765	0.00770759	0.0190909	0.0118813	0.0190909
2383	ENSG00000166343	MSS51	0.0262821	0.143465	-0.697696	0.313992	4.0451	0.192204	0.0179559	0.0293783	0.0477715	0.0477715
2384	ENSG00000274392	AC093724.1	0.0263329	0.143625	-1.17207	0.527657	3.56953	0.301988	0.119496	0.0282734	0.0661182	0.0661182
2385	ENSG00000132938	MTUS2	0.0263446	0.143625	-1.05766	0.476188	2.65192	0.496325	0.0425825	-0.0324995	0.108588	0.108588
2386	ENSG00000172115	CYCS	0.026335	0.143625	-0.213782	0.0962447	7.33583	0.0172763	0.00093673	0.00205212	0.00523864	0.00523864
2387	ENSG00000274487	NPEPPSP1	0.0263734	0.143722	0.500008	0.225161	5.28048	0.0451628	0.0172437	-0.00571237	0.0165546	0.0165546
2388	ENSG00000128011	LRFN1	0.0264306	0.143974	-0.508533	0.229087	5.70903	0.0523743	0.00340116	0.031586	0.0117291	0.031586
2389	ENSG00000103528	SYT17	0.0264462	0.143992	-0.614883	0.277025	4.20824	0.136445	0.00899798	0.00273012	0.0421638	0.0421638
2390	ENSG00000110080	ST3GAL4	0.0264561	0.143992	-0.701507	0.316072	5.54992	0.113276	0.00775335	0.0588478	0.0132431	0.0588478
2391	ENSG00000255639	AC005833.1	0.0264905	0.14404	0.730898	0.32939	4.15149	0.197634	0.0282587	-0.0226597	0.0440731	0.0440731
2392	ENSG00000198429	ZNF69	0.0264981	0.14404	0.27293	0.123006	6.27064	0.0214384	0.0020079	-0.00121942	0.00807907	0.00807907
2393	ENSG00000113583	C5orf15	0.026483	0.14404	0.375298	0.169125	5.91646	0.0589563	0.00162555	0.0174434	0.0101453	0.0174434
2394	ENSG00000236418	HLA-DQA1	0.0265141	0.144067	-2.41655	1.08922	6.13382	1.7472	0.782141	-0.0159983	0.00879895	0.00879895
2395	ENSG00000112659	CUL9	0.0265687	0.144303	-0.889298	0.400983	4.89338	0.27115	0.0102936	0.0968979	0.0231641	0.0968979
2396	ENSG00000101752	MIB1	0.0266183	0.144512	0.208321	0.0939623	7.69014	0.0217952	0.000988662	-0.000819321	0.00489728	0.00489728
2397	ENSG00000188064	WNT7B	0.0266339	0.144537	-0.726155	0.327563	4.79428	0.137215	0.00645598	0.0650756	0.025339	0.0650756
2398	ENSG00000129315	CCNT1	0.0266701	0.144673	-0.312748	0.141112	6.81474	0.0704971	0.00710614	-0.000414276	0.00616889	0.00616889
2399	ENSG00000125845	BMP2	0.0266875	0.144707	-0.772652	0.348661	3.80591	0.259311	0.0244037	-0.00423117	0.0566391	0.0566391
2400	ENSG00000150893	FREM2	0.0267176	0.144809	0.230017	0.103816	6.96549	0.0216914	0.00134758	0.00351338	0.00583763	0.00583763
2401	ENSG00000118482	PHF3	0.0267498	0.144924	0.200488	0.0905077	7.8094	0.00870348	0.000658994	-0.000306202	0.0048021	0.0048021
2402	ENSG00000149599	DUSP15	0.0267815	0.144935	-0.902822	0.407652	4.40244	0.274674	0.0164341	0.0943526	0.0359456	0.0943526
2403	ENSG00000158158	CNNM4	0.0267853	0.144935	-1.06625	0.481457	4.05551	0.214454	0.0237175	0.130816	0.0474029	0.130816
2404	ENSG00000263956	NBPF11	0.0267779	0.144935	0.285872	0.129077	6.66379	0.0201407	0.00212707	0.00898014	0.00656248	0.00898014
2405	ENSG00000172890	NADSYN1	0.0268072	0.144993	-0.509929	0.230288	5.37636	0.0534466	0.00681443	0.0285405	0.0152649	0.0285405
2406	ENSG00000178033	CALHM5	0.0268424	0.145064	-0.298921	0.135026	6.03422	0.0250495	0.00276996	0.00236924	0.00938475	0.00938475
2407	ENSG00000108826	MRPL27	0.0268426	0.145064	-0.327644	0.148001	6.06993	0.0231057	0.00362359	0.0109793	0.00916891	0.0109793
2408	ENSG00000171004	HS6ST2	0.0268666	0.145123	0.328398	0.148365	5.74312	0.0292018	0.0032323	-0.00271222	0.0114425	0.0114425
2409	ENSG00000140534	TICRR	0.0268982	0.145123	0.19584	0.0884958	8.11406	0.0121279	0.000627037	-7.85703e-05	0.00459396	0.00459396
2410	ENSG00000105647	PIK3R2	0.0268977	0.145123	-0.29241	0.132133	5.92375	0.0141241	0.00154365	0.000734869	0.0100958	0.0100958
2411	ENSG00000270882	H4C14	0.0268864	0.145123	0.179454	0.0810848	9.76559	0.0211351	0.000149453	0.00134903	0.00423371	0.00423371
2412	ENSG00000182154	MRPL41	0.0270018	0.145622	0.703296	0.318019	4.6188	0.157081	0.0183743	0.0490497	0.0297114	0.0490497
2413	ENSG00000262666	FAM189B	0.0270307	0.145717	-0.292557	0.132314	6.57826	0.0255286	0.00484693	0.0037091	0.00682444	0.00682444
2414	ENSG00000282034	AC106886.5	0.0270539	0.145782	0.273047	0.12351	7.54669	0.0356476	0.00514909	-0.00133196	0.00502065	0.00502065
2415	ENSG00000167306	MYO5B	0.0271179	0.146066	-1.27065	0.575003	1.97603	0.545822	0.0765903	-0.0647052	0.143829	0.143829
2416	ENSG00000177542	SLC25A22	0.0271615	0.14624	-0.655845	0.296871	5.85266	0.107421	0.00622241	0.0525327	0.0105946	0.0525327
2417	ENSG00000134758	RNF138	0.027189	0.146282	0.437995	0.198296	5.91076	0.0666221	0.00152743	0.0246868	0.0101842	0.0246868
2418	ENSG00000108370	RGS9	0.0271916	0.146282	-1.90981	0.864655	4.4765	0.938306	0.0472471	0.451172	0.0337164	0.451172
2419	ENSG00000137275	RIPK1	0.027285	0.146642	-0.2998	0.135815	6.5233	0.0145763	0.00528569	-0.00433355	0.0070114	0.0070114
2420	ENSG00000172183	ISG20	0.0272913	0.146642	-1.29447	0.586444	1.72893	1.08304	0.0658199	0.163457	0.157115	0.163457
2421	ENSG00000079819	EPB41L2	0.0272925	0.146642	-0.225728	0.102264	8.30597	0.00983427	0.00248423	-0.00141392	0.00448768	0.00448768
2422	ENSG00000181409	AATK	0.0273313	0.14679	-0.739455	0.335088	3.93011	0.201569	0.0229152	0.0134819	0.0519405	0.0519405
2423	ENSG00000144642	RBMS3	0.0273597	0.146882	-0.311626	0.141241	6.40938	0.0251377	0.00584857	-0.00420863	0.00745069	0.00745069
2424	ENSG00000104967	NOVA2	0.0273718	0.146886	0.26795	0.121454	9.06756	0.0341972	0.00213068	0.00770342	0.00423795	0.00770342
2425	ENSG00000120075	HOXB5	0.0273913	0.14693	0.252692	0.114553	6.56835	0.0103842	0.00189129	-0.00169973	0.006857	0.006857
2426	ENSG00000205542	TMSB4X	0.0274141	0.146931	0.282886	0.12826	10.571	0.0420231	4.91864e-05	0.0109178	0.00449685	0.0109178
2427	ENSG00000108306	FBXL20	0.0274077	0.146931	-0.311406	0.141185	5.95059	0.0189376	0.00337236	0.00837464	0.0099164	0.0099164
2428	ENSG00000106714	CNTNAP3	0.0274468	0.147046	-0.512948	0.232619	4.85655	0.127525	0.012127	0.023207	0.0239473	0.0239473
2429	ENSG00000277400	AC145212.1	0.0275563	0.147572	-0.548682	0.248999	5.09462	0.1419	0.0109494	0.0303844	0.0194095	0.0303844
2430	ENSG00000163104	SMARCAD1	0.0276138	0.147758	0.233171	0.105856	8.05581	0.0161731	0.000522846	0.00694742	0.00462994	0.00694742
2431	ENSG00000163362	INAVA	0.0276123	0.147758	-0.345493	0.156846	5.70946	0.0242087	0.00169092	0.0147096	0.0117255	0.0147096
2432	ENSG00000081138	CDH7	0.0276348	0.147787	0.2592	0.117688	7.67903	0.0221639	0.00193014	0.00730354	0.00490644	0.00730354
2433	ENSG00000110696	C11orf58	0.0276532	0.147787	0.254642	0.115632	6.76123	0.0228823	0.000576406	0.00833746	0.00629986	0.00833746
2434	ENSG00000077150	NFKB2	0.0276454	0.147787	-0.5066	0.230034	5.29442	0.0681386	0.0189178	0.00509337	0.0163594	0.0163594
2435	ENSG00000275099	GGNBP2	0.0276826	0.147822	-0.886187	0.402491	7.01349	0.157342	0.0143309	0.0936685	0.00574085	0.0936685
2436	ENSG00000157259	GATAD1	0.0276761	0.147822	0.264425	0.120092	6.47992	0.0140782	0.0024442	0.00540282	0.00717056	0.00717056
2437	ENSG00000248971	KRT8P46	0.0277017	0.147864	-1.03941	0.472139	2.9636	0.248298	0.0553254	0.0198476	0.0932846	0.0932846
2438	ENSG00000205356	TECPR1	0.0277229	0.147916	-0.553267	0.25135	4.65398	0.0463337	0.0133349	-0.00754823	0.0287828	0.0287828
2439	ENSG00000107223	EDF1	0.0278386	0.148472	0.236259	0.107412	6.90521	0.0433084	0.00172718	0.00543976	0.00596442	0.00596442
2440	ENSG00000129128	SPCS3	0.0278532	0.14849	0.194576	0.0884697	7.65051	0.0212619	0.000287742	0.00322758	0.00493019	0.00493019
2441	ENSG00000127561	SYNGR3	0.0278652	0.148493	-0.88179	0.400963	4.28355	0.183875	0.0323317	0.0748492	0.0396969	0.0748492
2442	ENSG00000138794	CASP6	0.0279364	0.148811	-0.511264	0.232585	5.02576	0.038713	0.0154681	-0.0119511	0.0205959	0.0205959
2443	ENSG00000079805	DNM2	0.0280363	0.149282	-0.277805	0.12646	6.30968	0.0123678	0.00276956	-0.00169466	0.00789188	0.00789188
2444	ENSG00000106829	TLE4	0.0281363	0.14957	-0.222724	0.101451	7.2065	0.0223989	0.00145273	4.9246e-05	0.00540884	0.00540884
2445	ENSG00000107864	CPEB3	0.0281064	0.14957	-0.423998	0.193095	5.67263	0.0398041	0.00511757	0.0197396	0.0120488	0.0197396
2446	ENSG00000166886	NAB2	0.0281215	0.14957	-0.352693	0.160637	5.60346	0.0226211	0.00450415	0.00385331	0.0126987	0.0126987
2447	ENSG00000143379	SETDB1	0.0281284	0.14957	-0.313003	0.142566	5.87016	0.0203793	0.0030817	0.00637447	0.0104684	0.0104684
2448	ENSG00000023516	AKAP11	0.0281655	0.149615	0.180933	0.0824307	8.73143	0.0135455	0.000214324	0.00214979	0.00431555	0.00431555
2449	ENSG00000117425	PTCH2	0.0281721	0.149615	-0.744228	0.339074	4.86849	0.234957	0.0208694	0.0557781	0.02369	0.0557781
2450	ENSG00000120094	HOXB1	0.0281792	0.149615	-1.02633	0.467621	3.92756	0.324571	0.0185346	0.127245	0.0520351	0.127245
2451	ENSG00000075643	MOCOS	0.0282103	0.149718	-0.769069	0.350477	3.69585	0.143314	0.0209226	0.0530094	0.0609669	0.0609669
2452	ENSG00000114993	RTKN	0.0282337	0.149782	-0.467474	0.213067	5.56041	0.0693518	0.00522943	0.0250355	0.0131335	0.0250355
2453	ENSG00000002822	MAD1L1	0.028329	0.150224	-0.625229	0.285141	4.74261	0.111784	0.017168	0.0370357	0.0265581	0.0370357
2454	ENSG00000198677	TTC37	0.0283402	0.150224	-0.293391	0.133813	6.29482	0.0135535	0.00397511	-0.00256679	0.00796217	0.00796217
2455	ENSG00000161036	LRWD1	0.0283699	0.150241	-0.315795	0.144058	5.85408	0.0161719	0.00325087	-0.000821322	0.0105843	0.0105843
2456	ENSG00000130226	DPP6	0.0283573	0.150241	-1.22898	0.56059	3.93884	0.648411	0.0177368	0.19177	0.0516179	0.19177
2457	ENSG00000114626	ABTB1	0.0283781	0.150241	-1.11567	0.50897	3.93076	0.359117	0.0426429	0.130057	0.0519165	0.130057
2458	ENSG00000197442	MAP3K5	0.0284511	0.150566	-1.93523	0.88326	2.82337	1.31939	0.156658	0.363441	0.100075	0.363441
2459	ENSG00000163629	PTPN13	0.0284913	0.150718	0.178181	0.0813444	9.29871	0.0115961	0.000198	-0.000191771	0.00421328	0.00421328
2460	ENSG00000151615	POU4F2	0.0285744	0.151096	-0.95139	0.434562	3.27441	0.521515	0.0470236	0.0373532	0.0788723	0.0788723
2461	ENSG00000105767	CADM4	0.0287008	0.151689	0.244106	0.111588	6.53861	0.0167976	0.00134348	0.00490574	0.00695773	0.00695773
2462	ENSG00000023171	GRAMD1B	0.0287099	0.151689	-0.853536	0.390197	6.19903	0.200861	0.0132871	0.0882156	0.00844349	0.0882156
2463	ENSG00000089505	CMTM1	0.0287444	0.15181	-0.954713	0.436545	3.1166	0.219627	0.0409736	0.0740097	0.0860741	0.0860741
2464	ENSG00000187266	EPOR	0.0287863	0.151915	-1.00709	0.460615	4.44079	0.331487	0.0224911	0.118953	0.03478	0.118953
2465	ENSG00000197323	TRIM33	0.0287878	0.151915	0.230216	0.105296	7.67102	0.0149221	0.00247838	-0.000696229	0.00491307	0.00491307
2466	ENSG00000120948	TARDBP	0.0288427	0.152144	0.188011	0.0860213	8.21201	0.00906927	0.000395709	0.00317884	0.0045374	0.0045374
2467	ENSG00000128394	APOBEC3F	0.028872	0.152175	-0.909398	0.416157	3.37402	0.209034	0.0409979	0.0556174	0.0744597	0.0744597
2468	ENSG00000274471	HERC2P7	0.0288678	0.152175	-1.09105	0.49927	4.39964	0.444241	0.0106942	0.155486	0.0360319	0.155486
2469	ENSG00000196421	C20orf204	0.028919	0.152316	-1.37347	0.62871	3.50639	0.683418	0.0204087	0.243109	0.0687641	0.243109
2470	ENSG00000187650	VMAC	0.0289223	0.152316	-0.969317	0.443716	3.60104	0.255756	0.0285103	0.102746	0.0648152	0.102746
2471	ENSG00000161671	EMC10	0.0289681	0.152496	-0.208881	0.0956451	7.4002	0.0143365	0.000933041	0.000418626	0.00516562	0.00516562
2472	ENSG00000258590	NBEAP1	0.0290393	0.152809	-0.837933	0.383853	3.48201	0.188831	0.0284305	0.00300454	0.0697983	0.0697983
2473	ENSG00000288424	AGAP12P	0.0291012	0.153072	-1.0325	0.473165	3.14815	0.294517	0.0646425	-0.0405468	0.0846142	0.0846142
2474	ENSG00000282905	NFKBIB	0.0292607	0.153601	-0.380626	0.174603	5.47842	0.0255523	0.00629613	-0.0049348	0.0140279	0.0140279
2475	ENSG00000005810	MYCBP2	0.0292549	0.153601	0.302684	0.138844	6.22946	0.0322931	0.00456637	7.92516e-06	0.00828531	0.00828531
2476	ENSG00000032444	PNPLA6	0.0292567	0.153601	-0.449943	0.206395	5.31572	0.0539593	0.0123331	-0.00939621	0.0160661	0.0160661
2477	ENSG00000107796	ACTA2	0.0292372	0.153601	-0.304348	0.139591	5.88481	0.0350667	0.00262601	-0.00183709	0.0103645	0.0103645
2478	ENSG00000110395	CBL	0.0292398	0.153601	0.1888	0.0865959	8.1071	0.0195617	0.000401066	0.00218111	0.00459817	0.00459817
2479	ENSG00000166439	RNF169	0.0293592	0.154056	0.200348	0.0919606	7.34427	0.00940972	0.000409168	0.000154135	0.00522867	0.00522867
2480	ENSG00000149295	DRD2	0.0293923	0.154167	-0.379416	0.174189	5.49927	0.0274886	0.00643574	0.012687	0.0137921	0.0137921
2481	ENSG00000007392	LUC7L	0.0294657	0.15449	-0.25364	0.116498	7.19312	0.0150982	0.00361936	0.00152404	0.00542856	0.00542856
2482	ENSG00000177189	RPS6KA3	0.0294803	0.154496	0.298063	0.136914	7.49657	0.0245156	0.00104762	0.0114494	0.00506747	0.0114494
2483	ENSG00000132376	INPP5K	0.0294906	0.154496	-0.559325	0.25694	4.72969	0.0495642	0.0171403	-0.00258956	0.026872	0.026872
2484	ENSG00000228828	TLK2P2	0.0295267	0.154623	-0.973344	0.44723	3.55506	0.313635	0.0336881	0.0996552	0.0667205	0.0996552
2485	ENSG00000106804	C5	0.0296041	0.154846	-0.794775	0.365355	3.43644	0.160218	0.0172403	0.0622576	0.0717494	0.0717494
2486	ENSG00000184270	H2AC21	0.029605	0.154846	0.210132	0.0965975	7.27584	0.0152825	0.000907435	0.00294825	0.00531328	0.00531328
2487	ENSG00000163359	COL6A3	0.0295884	0.154846	-1.16489	0.535446	6.19914	0.416295	0.0126355	0.1785	0.0084429	0.1785
2488	ENSG00000116183	PAPPA2	0.029625	0.154888	-2.61226	1.201	1.902	1.87872	0.11348	0.848122	0.147797	0.848122
2489	ENSG00000162817	C1orf115	0.0296832	0.15513	-0.50625	0.232835	4.73709	0.087248	0.00944956	-0.000831198	0.0266917	0.0266917
2490	ENSG00000021762	OSBPL5	0.0297681	0.155511	-0.534057	0.245751	5.59917	0.0611196	0.00871888	0.0315436	0.012741	0.0315436
2491	ENSG00000144895	EIF2A	0.0298453	0.155852	0.227936	0.104936	6.98868	0.0106389	0.00155061	0.000500072	0.00579048	0.00579048
2492	ENSG00000151014	NOCT	0.0298919	0.15602	-0.460289	0.211966	5.35576	0.0502002	0.0144215	0.00610791	0.0155316	0.0155316
2493	ENSG00000116667	C1orf21	0.0299014	0.15602	-0.597115	0.274992	7.86528	0.167534	0.00386605	0.0465475	0.00476015	0.0465475
2494	ENSG00000151320	AKAP6	0.0299396	0.156156	-0.538074	0.247859	4.77185	0.051439	0.0150949	0.0145189	0.0258611	0.0258611
2495	ENSG00000002587	HS3ST1	0.0300504	0.156474	-1.21116	0.558286	1.66839	0.448321	0.0474057	0.0587837	0.160383	0.160383
2496	ENSG00000185477	GPRIN3	0.030043	0.156474	-0.481658	0.222011	5.70922	0.0793504	0.00408496	0.0287743	0.0117275	0.0287743
2497	ENSG00000242265	PEG10	0.0300233	0.156474	-0.197227	0.090897	9.9901	0.0579105	0.000309555	0.00519862	0.0042773	0.00519862
2498	ENSG00000134369	NAV1	0.0300251	0.156474	0.193048	0.0889722	8.90538	0.0255357	0.00100822	0.00235168	0.00426914	0.00426914
2499	ENSG00000144535	DIS3L2	0.0300606	0.156474	-0.283491	0.130684	6.0923	0.0214603	0.00234853	0.0090053	0.009037	0.009037
2500	ENSG00000196670	ZFP62	0.0301034	0.156634	0.454646	0.209637	5.09143	0.0433046	0.00983587	-0.00792903	0.0194626	0.0194626
2501	ENSG00000171291	ZNF439	0.0301458	0.156792	-0.5128	0.236513	5.11528	0.0887583	0.00671991	0.0305723	0.0190692	0.0305723
2502	ENSG00000180828	BHLHE22	0.0301644	0.156815	-0.417932	0.19278	5.14822	0.0427133	0.00623777	0.00525095	0.0185383	0.0185383
2503	ENSG00000104852	SNRNP70	0.0301743	0.156815	0.210036	0.096889	7.78058	0.00820672	0.00143391	0.000773767	0.00482441	0.00482441
2504	ENSG00000084444	FAM234B	0.030217	0.156973	-0.287514	0.132664	6.38821	0.0217665	0.00419317	0.00559439	0.00753995	0.00753995
2505	ENSG00000102967	DHODH	0.0302416	0.156973	-0.940331	0.43395	3.95077	0.176281	0.0217056	0.103836	0.0511785	0.103836
2506	ENSG00000188687	SLC4A5	0.0302307	0.156973	-1.1139	0.514015	4.34405	0.313568	0.138377	0.0222765	0.0377639	0.0377639
2507	ENSG00000143401	ANP32E	0.0302652	0.156973	0.183403	0.0846502	8.65463	0.0180597	0.000436717	0.00041148	0.00434039	0.00434039
2508	ENSG00000185379	RAD51D	0.0302574	0.156973	-0.610091	0.281576	4.34036	0.146647	0.0149762	-0.00682884	0.0378804	0.0378804
2509	ENSG00000276061	NDUFA3	0.0302862	0.15702	0.710305	0.327885	4.5506	0.131158	0.0348936	0.0367787	0.0315826	0.0367787
2510	ENSG00000014919	COX15	0.0303099	0.15708	-0.290801	0.134256	6.85775	0.0268876	0.00594717	0.0029038	0.00606929	0.00606929
2511	ENSG00000204084	INPP5B	0.0303782	0.157372	-0.301037	0.139039	6.42815	0.0243026	0.00551437	-0.00186389	0.00737356	0.00737356
2512	ENSG00000170166	HOXD4	0.0304179	0.157514	0.23325	0.107756	6.79339	0.0205761	0.00152083	-0.00035685	0.00622014	0.00622014
2513	ENSG00000117266	CDK18	0.0304468	0.157601	-1.12451	0.519588	4.11118	0.416908	0.0267485	0.153233	0.0454562	0.153233
2514	ENSG00000282249	AC254962.1	0.0304753	0.157686	-1.13888	0.52632	3.58677	0.343672	0.0560798	0.128595	0.0654039	0.128595
2515	ENSG00000132330	SCLY	0.0305137	0.157822	-0.40471	0.187075	5.40213	0.0427242	0.00333571	0.0199956	0.0149395	0.0199956
2516	ENSG00000167680	SEMA6B	0.0305815	0.15811	-0.315677	0.14598	7.13342	0.0243493	0.00370551	0.0105012	0.00552207	0.0105012
2517	ENSG00000163728	TTC14	0.0306287	0.158291	-0.550364	0.254579	6.20902	0.0984654	0.0066122	0.0365947	0.00839098	0.0365947
2518	ENSG00000227500	SCAMP4	0.0306637	0.158346	-0.283992	0.131392	6.04536	0.0114129	0.00219242	-0.000999841	0.00931678	0.00931678
2519	ENSG00000050748	MAPK9	0.0306606	0.158346	-0.320238	0.148159	6.95659	0.0267308	0.00877806	0.00373318	0.00585595	0.00585595
2520	ENSG00000163611	SPICE1	0.0307438	0.158697	-0.749028	0.346712	4.54259	0.170411	0.0112175	0.068922	0.0318083	0.068922
2521	ENSG00000125895	TMEM74B	0.0308013	0.15893	-0.819598	0.379508	4.23089	0.148837	0.0406439	0.0553737	0.0414141	0.0553737
2522	ENSG00000272419	LINC01145	0.0308706	0.159225	-0.715375	0.331386	5.02839	0.122764	0.0071306	0.0660805	0.0205487	0.0660805
2523	ENSG00000215271	HOMEZ	0.0309017	0.159322	-0.306952	0.142217	6.17898	0.0352414	0.00493338	0.00155177	0.00855038	0.00855038
2524	ENSG00000103047	TANGO6	0.0309312	0.159411	-0.64831	0.300427	4.32783	0.0886206	0.0218934	0.0113285	0.0382777	0.0382777
2525	ENSG00000088038	CNOT3	0.0309866	0.159633	-0.459988	0.21323	7.58118	0.12731	0.0117102	0.018601	0.00498975	0.018601
2526	ENSG00000160221	GATD3A	0.031067	0.159984	-0.585103	0.271357	4.8315	0.0931685	0.0245929	0.0186118	0.0244968	0.0244968
2527	ENSG00000140391	TSPAN3	0.031108	0.16012	0.230439	0.106898	8.5511	0.0204976	0.000263473	0.00735463	0.00437814	0.00735463
2528	ENSG00000198825	INPP5F	0.031118	0.16012	-0.24179	0.11217	7.49125	0.0114265	0.0031648	0.00522332	0.0050726	0.00522332
2529	ENSG00000103035	PSMD7	0.0311564	0.160191	-0.231585	0.10746	7.01433	0.0350099	0.00195931	-0.00150457	0.00573918	0.00573918
2530	ENSG00000115325	DOK1	0.0311508	0.160191	-0.6256	0.290283	5.35301	0.0989875	0.0191142	0.0370619	0.0155676	0.0370619
2531	ENSG00000092051	JPH4	0.031173	0.160212	-0.332134	0.154133	6.07323	0.0395555	0.00339124	0.0124467	0.00914927	0.0124467
2532	ENSG00000050344	NFE2L3	0.0312427	0.160507	-0.880274	0.408675	4.02436	0.255239	0.0628334	-0.0505226	0.0485103	0.0485103
2533	ENSG00000285119	FAM86B3P	0.0312622	0.160544	-0.766848	0.356058	3.9955	0.24484	0.0349698	-0.0311922	0.0495482	0.0495482
2534	ENSG00000151773	CCDC122	0.031298	0.160665	-0.840526	0.39035	3.81371	0.216799	0.0279023	0.0736798	0.056338	0.0736798
2535	ENSG00000167733	HSD11B1L	0.031359	0.160915	-0.365406	0.16976	6.06578	0.0354202	0.0100186	0.00838991	0.00919371	0.00919371
2536	ENSG00000168522	FNTA	0.0313772	0.160944	0.329467	0.15308	5.85085	0.0412001	0.00501443	0.00259888	0.0106078	0.0106078
2537	ENSG00000011132	APBA3	0.0314181	0.16109	-0.739734	0.343785	5.13757	0.116875	0.0136756	0.0651163	0.0187084	0.0651163
2538	ENSG00000113575	PPP2CA	0.0314967	0.161366	-0.23068	0.107256	6.92341	0.01588	0.00174377	0.00482506	0.00592545	0.00592545
2539	ENSG00000259803	SLC22A31	0.0314897	0.161366	-1.85083	0.860518	2.56503	1.13598	0.0931602	0.400501	0.112982	0.400501
2540	ENSG00000124243	BCAS4	0.0315601	0.161627	-0.78119	0.363354	4.10049	0.11117	0.042191	-0.027904	0.0458266	0.0458266
2541	ENSG00000197320	AC060834.1	0.0316349	0.161692	-0.883115	0.410944	3.4033	0.400226	0.0394004	0.0724831	0.0731828	0.0731828
2542	ENSG00000137821	LRRC49	0.0316341	0.161692	-0.456083	0.21223	5.92258	0.0450122	0.0106589	0.0193688	0.0101037	0.0193688
2543	ENSG00000101882	NKAP	0.0315916	0.161692	-0.526296	0.244841	5.2813	0.0711154	0.00829077	0.0316741	0.0165431	0.0316741
2544	ENSG00000164347	GFM2	0.0316026	0.161692	-0.376064	0.174962	5.9053	0.0216797	0.010186	-0.0101036	0.0102218	0.0102218
2545	ENSG00000054967	RELT	0.031634	0.161692	-0.340725	0.15855	5.69822	0.0223766	0.00493615	0.00252367	0.0118226	0.0118226
2546	ENSG00000173039	RELA	0.031656	0.161737	-0.326448	0.151926	5.84191	0.0179559	0.0047144	0.00191176	0.0106733	0.0106733
2547	ENSG00000161960	EIF4A1	0.0316908	0.161851	-0.194056	0.0903305	8.70343	0.0219074	0.000288888	0.00515084	0.0043243	0.00515084
2548	ENSG00000122873	CISD1	0.0317098	0.161884	-0.385124	0.17929	5.60813	0.0500154	0.00877701	0.00624275	0.012653	0.012653
2549	ENSG00000143375	CGN	0.0317467	0.162009	-0.805899	0.375258	3.36668	0.170944	0.0190979	0.0637957	0.0747811	0.0747811
2550	ENSG00000101938	CHRDL1	0.031785	0.162141	-0.303005	0.141122	6.65042	0.0334193	0.00275525	0.0105218	0.00660131	0.0105218
2551	ENSG00000273656	AC139494.1	0.0318087	0.162151	0.372836	0.17367	6.73061	0.044842	0.0137287	-0.00511322	0.00637878	0.00637878
2552	ENSG00000162738	VANGL2	0.031812	0.162151	0.173106	0.0806357	9.06401	0.0129584	9.62389e-05	0.00387764	0.00423851	0.00423851
2553	ENSG00000135547	HEY2	0.0318254	0.162156	-1.09202	0.508723	4.23058	0.292664	0.0139689	0.158564	0.0414245	0.158564
2554	ENSG00000267127	AC090360.1	0.0318772	0.162318	-0.905164	0.421801	3.41524	0.43306	0.0459458	-0.0391786	0.0726651	0.0726651
2555	ENSG00000147684	NDUFB9	0.0318835	0.162318	-0.282637	0.131712	8.69568	0.0226578	0.00138022	0.0101852	0.00432678	0.0101852
2556	ENSG00000142208	AKT1	0.0318945	0.162318	-0.217436	0.101334	7.94203	0.0110122	0.00214042	0.00130826	0.00470535	0.00470535
2557	ENSG00000163291	PAQR3	0.031916	0.162364	0.250295	0.116663	6.686	0.0185976	0.00257388	0.00467129	0.00649957	0.00649957
2558	ENSG00000205730	ITPRIPL2	0.032007	0.162763	-0.305144	0.142303	6.38551	0.0181531	0.00594862	0.00295315	0.00755151	0.00755151
2559	ENSG00000198492	YTHDF2	0.0320233	0.162782	0.354231	0.16521	7.14027	0.0467796	0.000576709	0.0176196	0.00551085	0.0176196
2560	ENSG00000084754	HADHA	0.0320641	0.162913	0.194205	0.090597	7.81013	0.0186794	0.00067034	0.00438909	0.00480154	0.00480154
2561	ENSG00000196544	BORCS6	0.0320742	0.162913	-0.62248	0.290406	4.25156	0.0876599	0.0154874	-0.00359464	0.0407363	0.0407363
2562	ENSG00000142961	MOB3C	0.0320889	0.162925	-0.66238	0.309047	4.43215	0.149123	0.0109559	0.0527174	0.0350406	0.0527174
2563	ENSG00000106080	FKBP14	0.0321239	0.163038	-0.409437	0.19107	5.22715	0.0371333	0.00701242	0.00724861	0.017326	0.017326
2564	ENSG00000122026	RPL21	0.0322113	0.163298	-0.226288	0.105654	8.79807	0.038345	0.000294415	0.00714749	0.00429617	0.00714749
2565	ENSG00000187193	MT1X	0.0322128	0.163298	0.464541	0.216897	5.64064	0.0850135	0.00795705	0.0234058	0.0123422	0.0234058
2566	ENSG00000113658	SMAD5	0.0322094	0.163298	-0.285009	0.13307	6.14799	0.0298537	0.00308516	0.00288496	0.00871984	0.00871984
2567	ENSG00000104218	CSPP1	0.0322396	0.163371	-0.329638	0.153934	7.34157	0.0357457	0.00433617	0.0114609	0.00523185	0.0114609
2568	ENSG00000112078	KCTD20	0.0323725	0.163853	-0.264326	0.123529	6.99275	0.0253019	0.00439076	-0.00141331	0.00578227	0.00578227
2569	ENSG00000087365	SF3B2	0.0323678	0.163853	-0.210787	0.098506	7.96289	0.00866115	0.000661643	0.00580732	0.004691	0.00580732
2570	ENSG00000149273	RPS3	0.0323675	0.163853	0.174626	0.081607	8.94659	0.0181971	0.000179683	0.00308483	0.00426012	0.00426012
2571	ENSG00000121904	CSMD2	0.0323929	0.163892	-1.5788	0.73792	4.35677	0.767161	0.0265919	0.336426	0.0373637	0.336426
2572	ENSG00000122515	ZMIZ2	0.0325136	0.164439	-0.197668	0.0924529	8.01839	0.0143899	0.00104438	0.0016771	0.00465398	0.00465398
2573	ENSG00000169083	AR	0.0326936	0.165285	0.276928	0.129658	6.88578	0.0446818	0.00239274	0.0088148	0.00600676	0.0088148
2574	ENSG00000176204	LRRTM4	0.0327185	0.165347	-0.37191	0.174154	5.64156	0.02617	0.00788621	0.00697174	0.0123336	0.0123336
2575	ENSG00000196418	ZNF124	0.0327535	0.165459	0.238191	0.11156	6.60555	0.0293565	0.00155984	0.00127224	0.00673726	0.00673726
2576	ENSG00000101445	PPP1R16B	0.0329034	0.166152	-0.330937	0.155132	5.49801	0.0238193	0.00223766	0.00342753	0.0138063	0.0138063
2577	ENSG00000141622	RNF165	0.0329734	0.166441	-0.225666	0.105827	8.19777	0.0132013	0.00202098	0.00544524	0.00454532	0.00544524
2578	ENSG00000050130	JKAMP	0.0330181	0.166602	0.229598	0.107698	7.18064	0.0156271	0.00228529	0.00465656	0.00544734	0.00544734
2579	ENSG00000165312	OTUD1	0.0330578	0.166737	-0.43298	0.203145	5.04952	0.0370168	0.00733656	-0.00715009	0.0201755	0.0201755
2580	ENSG00000244005	NFS1	0.0331546	0.167161	-0.457039	0.214551	5.08984	0.0382055	0.0111991	-0.00529886	0.0194891	0.0194891
2581	ENSG00000232593	KANTR	0.0332343	0.167433	0.409478	0.192312	5.15328	0.0301732	0.00619763	0.00105444	0.0184582	0.0184582
2582	ENSG00000198612	COPS8	0.0332231	0.167433	-0.226457	0.106349	6.74579	0.0231699	0.0012008	0.000650721	0.00633927	0.00633927
2583	ENSG00000173163	COMMD1	0.0334618	0.168514	-0.340698	0.160215	5.71653	0.0459227	0.00544756	0.000395102	0.0116651	0.0116651
2584	ENSG00000176731	RBIS	0.0335044	0.168598	0.309989	0.14581	6.26949	0.0209575	0.00608898	0.000129352	0.00808467	0.00808467
2585	ENSG00000118473	SGIP1	0.0334927	0.168598	-1.00368	0.472071	3.37759	0.45316	0.0742641	0.0302051	0.0743035	0.0743035
2586	ENSG00000070087	PFN2	0.0335225	0.168624	0.202315	0.0951726	8.35904	0.00934842	0.000126402	0.00591215	0.00446151	0.00591215
2587	ENSG00000127578	WFIKKN1	0.0335977	0.168816	-0.228449	0.107512	7.24948	0.0139571	0.00235756	0.00380732	0.00534836	0.00534836
2588	ENSG00000136813	ECPAS	0.0335997	0.168816	-0.288022	0.13555	8.03158	0.0232589	0.00261287	0.00963629	0.00464542	0.00963629
2589	ENSG00000149541	B3GAT3	0.0335911	0.168816	-0.284048	0.133673	6.2606	0.015891	0.00378381	-0.00186674	0.00812848	0.00812848
2590	ENSG00000140323	DISP2	0.0336699	0.169103	-1.09883	0.517339	2.46029	0.280426	0.0600838	0.0724721	0.118343	0.118343
2591	ENSG00000121207	LRAT	0.0337367	0.169374	-2.10319	0.990572	3.15068	1.123	0.03721	0.616946	0.0844976	0.616946
2592	ENSG00000171928	TVP23B	0.0337528	0.169389	-0.369066	0.173841	5.62789	0.0509867	0.00768457	0.000463728	0.0124625	0.0124625
2593	ENSG00000176928	GCNT4	0.0337989	0.169555	-0.54249	0.255595	4.54729	0.0807284	0.0118766	0.0215182	0.0316757	0.0316757
2594	ENSG00000138764	CCNG2	0.0338336	0.169663	0.210067	0.0989925	7.15967	0.0139148	0.00105321	0.00401582	0.00547979	0.00547979
2595	ENSG00000072609	CHFR	0.0338944	0.169903	-0.667274	0.314555	5.47157	0.107247	0.00649658	0.0594667	0.0141066	0.0594667
2596	ENSG00000115380	EFEMP1	0.0339359	0.170045	-1.44487	0.681276	2.96955	0.459552	0.0631167	0.246308	0.0930004	0.246308
2597	ENSG00000090889	KIF4A	0.0339623	0.170112	0.203178	0.0958154	7.26635	0.018376	0.000794655	-0.000371233	0.00532574	0.00532574
2598	ENSG00000278666	AC106795.4	0.0340441	0.170391	-0.621832	0.29338	6.15668	0.171745	0.0175781	0.0398029	0.00867182	0.0398029
2599	ENSG00000143850	PLEKHA6	0.0340338	0.170391	0.292214	0.137858	6.41664	0.015109	0.00524928	-0.00240137	0.00742066	0.00742066
2600	ENSG00000011143	MKS1	0.0340572	0.170391	-0.308994	0.145794	6.67273	0.0190911	0.007375	0.00679552	0.00653691	0.00679552
2601	ENSG00000198040	ZNF84	0.0341011	0.170545	0.367516	0.173449	5.45031	0.033943	0.00570151	0.00671332	0.0143548	0.0143548
2602	ENSG00000165566	AMER2	0.0341621	0.17063	-0.255084	0.120428	7.26146	0.0159488	0.0015432	0.00812534	0.00533224	0.00812534
2603	ENSG00000166441	RPL27A	0.0341422	0.17063	0.213083	0.100587	7.11568	0.00941527	0.0011935	-0.000451525	0.00555171	0.00555171
2604	ENSG00000163017	ACTG2	0.0341705	0.17063	-0.59577	0.281282	4.39132	0.0787191	0.0164581	-0.00982474	0.0362881	0.0362881
2605	ENSG00000143621	ILF2	0.0341611	0.17063	0.187367	0.0884573	8.60453	0.0213562	0.00011615	0.00510032	0.00435804	0.00510032
2606	ENSG00000130299	GTPBP3	0.0342283	0.170853	-0.508334	0.240078	5.50096	0.0519505	0.00872553	0.0296994	0.0137733	0.0296994
2607	ENSG00000213983	AP1G2	0.0344004	0.171646	-0.689779	0.326083	4.25348	0.23045	0.0302132	-0.0280453	0.0406735	0.0406735
2608	ENSG00000235489	DBF4P1	0.034497	0.172062	-0.933033	0.441314	3.22923	0.280834	0.0489304	-0.0346311	0.0809084	0.0809084
2609	ENSG00000119866	BCL11A	0.0345559	0.172289	-1.04869	0.496183	5.34207	0.2485	0.0142654	0.149866	0.0157119	0.149866
2610	ENSG00000276910	GTF2H2	0.0345912	0.1724	-0.364075	0.172293	5.53716	0.056601	0.00641168	0.00117493	0.0133783	0.0133783
2611	ENSG00000024048	UBR2	0.0347413	0.173015	0.22092	0.104634	7.49373	0.0161911	0.000903967	0.00639486	0.0050702	0.00639486
2612	ENSG00000085662	AKR1B1	0.0347374	0.173015	0.197825	0.0936934	7.18602	0.0108965	0.000413115	0.0036049	0.00543919	0.00543919
2613	ENSG00000283900	TPTEP2-CSNK1E	0.0347991	0.1732	1.94878	0.923293	4.18492	0.742048	0.403739	0.164574	0.0429428	0.164574
2614	ENSG00000179168	GGN	0.0348051	0.1732	-1.37147	0.649796	2.78647	0.427731	0.0839034	0.197586	0.101888	0.197586
2615	ENSG00000114646	CSPG5	0.0348893	0.173553	0.215827	0.102305	6.99689	0.00984184	0.00120364	0.000330237	0.00577395	0.00577395
2616	ENSG00000267385	AC011498.4	0.0349167	0.173622	-1.09617	0.519679	2.99913	0.652234	0.0636291	0.116415	0.0915911	0.116415
2617	ENSG00000235291	PPP1R10	0.0350925	0.174297	-0.438439	0.208058	6.98006	0.0712119	0.00278972	0.0260692	0.0058079	0.0260692
2618	ENSG00000134326	CMPK2	0.0350861	0.174297	-0.790228	0.374984	3.53674	0.1762	0.0262555	-0.0246661	0.0674865	0.0674865
2619	ENSG00000198408	OGA	0.0350916	0.174297	0.213027	0.10109	6.97599	0.00800553	0.000996633	0.00202148	0.00581617	0.00581617
2620	ENSG00000049618	ARID1B	0.035179	0.174593	-0.271189	0.128752	8.89307	0.0404089	0.00223324	0.00881814	0.00427199	0.00881814
2621	ENSG00000130779	CLIP1	0.0351743	0.174593	0.208299	0.0988914	7.85429	0.0158871	0.0017514	0.00343223	0.00476826	0.00476826
2622	ENSG00000137834	SMAD6	0.0353998	0.175622	-0.374499	0.178015	5.27452	0.098307	0.00448718	0.011453	0.0166389	0.0166389
2623	ENSG00000276495	APBA2	0.0354334	0.175721	-0.586147	0.27867	6.57903	0.129024	0.0449494	-0.0324855	0.00682193	0.00682193
2624	ENSG00000178440	TIMM23B-AGAP6	0.0355248	0.176108	-0.780479	0.371246	5.39027	0.223792	0.0450025	0.0468798	0.0150882	0.0468798
2625	ENSG00000080644	CHRNA3	0.0355452	0.176141	-0.93891	0.446655	3.73725	0.229619	0.021503	0.111497	0.0593213	0.111497
2626	ENSG00000176208	ATAD5	0.0356785	0.176735	0.202929	0.0966064	7.3424	0.0124337	0.000990994	0.00307889	0.00523087	0.00523087
2627	ENSG00000184226	PCDH9	0.0357538	0.17704	0.211312	0.100638	7.10427	0.0101634	0.00118076	0.000182213	0.00557126	0.00557126
2628	ENSG00000166963	MAP1A	0.0358013	0.177208	0.177861	0.0847291	8.3136	0.0187745	0.000302187	0.00353644	0.00448383	0.00448383
2629	ENSG00000101825	MXRA5	0.035834	0.177303	0.246922	0.117649	6.42631	0.019991	0.00184643	0.0016949	0.00738106	0.00738106
2630	ENSG00000122482	ZNF644	0.0358578	0.177353	0.254459	0.121255	6.67065	0.0271409	0.0032591	0.00509425	0.00654282	0.00654282
2631	ENSG00000183098	GPC6	0.0359061	0.177524	0.190666	0.0908804	7.49538	0.0148543	0.00043755	0.00491595	0.00506862	0.00506862
2632	ENSG00000105738	SIPA1L3	0.0359435	0.177574	-0.504556	0.240544	4.84402	0.0651866	0.0115085	0.0270657	0.0242203	0.0270657
2633	ENSG00000177181	RIMKLA	0.0359383	0.177574	-0.572848	0.273094	4.78064	0.135581	0.0240649	0.0209009	0.0256551	0.0256551
2634	ENSG00000170558	CDH2	0.0359825	0.1777	0.171704	0.0818759	10.1346	0.0161252	0.000151878	0.00104203	0.00431723	0.00431723
2635	ENSG00000205929	C21orf62	0.036106	0.178242	-0.368865	0.176008	5.43286	0.034966	0.00608951	-0.00497743	0.014563	0.014563
2636	ENSG00000107829	FBXW4	0.0361492	0.178374	-0.542339	0.258843	4.67293	0.0979982	0.0163733	0.0257637	0.0282931	0.0282931
2637	ENSG00000122779	TRIM24	0.0361602	0.178374	0.172013	0.0821018	8.49267	0.0159538	9.2151e-05	0.00404077	0.00440165	0.00440165
2638	ENSG00000095380	NANS	0.0362231	0.178616	-0.412401	0.196905	5.11497	0.0369421	0.00677346	0.0153939	0.0190743	0.0190743
2639	ENSG00000275748	ARL17B	0.0362498	0.17868	-0.641418	0.306296	4.16366	0.077849	0.0188849	-0.0070362	0.0436598	0.0436598
2640	ENSG00000167220	HDHD2	0.0363358	0.179036	0.310638	0.148407	5.6984	0.0396192	0.00286208	0.00581356	0.011821	0.011821
2641	ENSG00000147465	STAR	0.0363915	0.179243	-0.620751	0.296652	4.11682	0.121193	0.0134068	0.0402778	0.0452613	0.0452613
2642	ENSG00000278119	GOLGA8J	0.0364059	0.179246	-1.41426	0.675913	3.91956	0.597765	0.0299467	0.274626	0.0523318	0.274626
2643	ENSG00000115738	ID2	0.0364403	0.179261	-0.200689	0.0959327	8.00729	0.00755456	0.00147414	0.000213068	0.00466125	0.00466125
2644	ENSG00000102189	EEA1	0.0364503	0.179261	-0.526888	0.251875	4.74207	0.095501	0.0157228	0.00872944	0.026571	0.026571
2645	ENSG00000162849	KIF26B	0.0364264	0.179261	-0.917035	0.438325	4.89895	0.743452	0.105037	-0.0800276	0.0230484	0.0230484
2646	ENSG00000134717	BTF3L4	0.0364711	0.179296	0.246743	0.117966	7.47216	0.0168543	0.000947008	0.00833037	0.00509123	0.00833037
2647	ENSG00000100124	ANKRD54	0.0365008	0.179306	-0.337591	0.161426	5.41441	0.0243356	0.00258476	0.00179756	0.0147875	0.0147875
2648	ENSG00000138668	HNRNPD	0.0365004	0.179306	-0.180658	0.0863853	8.86905	0.0577981	0.000358348	0.0046166	0.00427772	0.0046166
2649	ENSG00000172264	MACROD2	0.0365255	0.179312	-0.710255	0.339668	3.63687	0.348957	0.0135682	0.0316748	0.063348	0.063348
2650	ENSG00000272655	POLR2J4	0.0365434	0.179312	-0.797743	0.381544	4.52883	0.115557	0.0648516	0.00556049	0.0321989	0.0321989
2651	ENSG00000188060	RAB42	0.0365386	0.179312	-1.08804	0.520376	3.11199	0.422506	0.0362403	0.144287	0.0862879	0.144287
2652	ENSG00000172534	HCFC1	0.0365996	0.17936	0.273692	0.130941	9.30052	0.0363376	0.000931943	0.0104983	0.00421318	0.0104983
2653	ENSG00000077080	ACTL6B	0.0366222	0.17936	-0.770667	0.368749	4.00045	0.128162	0.041281	0.0287561	0.0493694	0.0493694
2654	ENSG00000121297	TSHZ3	0.0365933	0.17936	-0.455781	0.218048	5.28673	0.0530352	0.00746727	0.0242295	0.0164668	0.0242295
2655	ENSG00000062038	CDH3	0.0366132	0.17936	-1.34187	0.642028	2.93436	0.78475	0.0705825	0.204217	0.0946869	0.204217
2656	ENSG00000072310	SREBF1	0.0365705	0.17936	-0.277912	0.132939	6.09521	0.0253178	0.00276187	0.00555131	0.00901998	0.00901998
2657	ENSG00000103591	AAGAB	0.0366959	0.179654	-0.246948	0.118206	6.60587	0.0244002	0.00257883	0.00213626	0.00673626	0.00673626
2658	ENSG00000102786	INTS6	0.036737	0.17972	-0.402907	0.192901	5.4588	0.0297473	0.0105522	0.00316152	0.0142549	0.0142549
2659	ENSG00000109705	NKX3-2	0.0367255	0.17972	-0.625496	0.299452	4.18278	0.165143	0.0167664	-0.00167701	0.0430147	0.0430147
2660	ENSG00000184497	TMEM255B	0.0367873	0.179898	-1.46138	0.699858	1.97911	1.01911	0.182869	-0.0034023	0.143664	0.143664
2661	ENSG00000105676	ARMC6	0.036816	0.179971	-0.292135	0.139925	6.02818	0.0252212	0.00363083	0.00645428	0.00942185	0.00942185
2662	ENSG00000285077	ARHGAP11B	0.0368659	0.180147	0.491103	0.235288	5.07467	0.0392417	0.0171633	-0.0146037	0.0197436	0.0197436
2663	ENSG00000103404	USP31	0.0369262	0.180189	0.279815	0.134102	6.05301	0.0215556	0.00271851	0.00738548	0.00927043	0.00927043
2664	ENSG00000055917	PUM2	0.0369437	0.180189	0.252443	0.120995	6.08528	0.0228122	0.000681803	0.00264425	0.00907811	0.00907811
2665	ENSG00000122367	LDB3	0.0369353	0.180189	-1.06637	0.511085	3.96709	0.758724	0.0285683	0.14557	0.0505807	0.14557
2666	ENSG00000162227	TAF6L	0.0369289	0.180189	-0.385579	0.184793	5.18018	0.0237627	0.00472833	-0.00168813	0.0180372	0.0180372
2667	ENSG00000203668	CHML	0.036931	0.180189	0.339255	0.162593	5.44365	0.0305882	0.000934864	0.0166896	0.0144338	0.0166896
2668	ENSG00000164877	MICALL2	0.0370831	0.180801	-1.432	0.686859	4.00335	0.761228	0.0226349	0.291882	0.0492647	0.291882
2669	ENSG00000129474	AJUBA	0.0371594	0.181105	0.280518	0.134605	6.40869	0.0214632	0.00152711	0.0105519	0.00745357	0.0105519
2670	ENSG00000157110	RBPMS	0.0371994	0.181232	-0.247004	0.118549	6.44424	0.0151182	0.00206022	-0.00121857	0.00730896	0.00730896
2671	ENSG00000143436	MRPL9	0.0372489	0.181405	-0.288724	0.138608	6.05298	0.0158133	0.00353753	0.00479858	0.00927059	0.00927059
2672	ENSG00000119138	KLF9	0.0373486	0.181823	-0.626108	0.300734	5.07165	0.108196	0.00645924	0.0538348	0.0197947	0.0538348
2673	ENSG00000110693	SOX6	0.0373984	0.181997	-0.572581	0.275096	4.63045	0.209244	0.0198949	0.0305568	0.029401	0.0305568
2674	ENSG00000183691	NOG	0.0374234	0.182051	-0.899102	0.432029	4.02663	0.276065	0.020655	0.103778	0.0484292	0.103778
2675	ENSG00000038002	AGA	0.0375659	0.182676	-0.621015	0.298628	4.46134	0.120641	0.0252871	0.0171348	0.0341653	0.0341653
2676	ENSG00000155313	USP25	0.037639	0.18269	0.226295	0.10886	6.56262	0.0141101	0.00102433	0.00575054	0.00687604	0.00687604
2677	ENSG00000185340	GAS2L1	0.0376305	0.18269	-0.321929	0.154859	5.81297	0.0282364	0.00509766	0.00346543	0.0108898	0.0108898
2678	ENSG00000112339	HBS1L	0.0376265	0.18269	0.34695	0.166891	7.50583	0.026866	0.00255163	0.0160168	0.00505863	0.0160168
2679	ENSG00000186001	LRCH3	0.0375946	0.18269	-0.333265	0.160282	6.45106	0.0598738	0.00842265	0.00870416	0.00728195	0.00870416
2680	ENSG00000180902	D2HGDH	0.0375971	0.18269	-0.552833	0.265885	4.68467	0.0798389	0.0191363	-0.00821891	0.0279935	0.0279935
2681	ENSG00000087111	PIGS	0.0377973	0.18339	-0.304627	0.146663	5.86969	0.0201275	0.00386831	0.00438371	0.0104718	0.0104718
2682	ENSG00000125676	THOC2	0.0378763	0.183547	0.216283	0.104173	7.01247	0.00845662	0.0014918	0.0036598	0.00574287	0.00574287
2683	ENSG00000138801	PAPSS1	0.0378863	0.183547	0.306039	0.147412	5.95127	0.0373033	0.00242782	0.012059	0.00991186	0.012059
2684	ENSG00000119227	PIGZ	0.0378443	0.183547	-2.17806	1.04889	3.24314	1.62077	0.056798	0.676649	0.0802793	0.676649
2685	ENSG00000141232	TOB1	0.0378594	0.183547	-0.361192	0.173953	6.69139	0.0342533	0.00355045	0.0166228	0.00648457	0.0166228
2686	ENSG00000273608	SRCIN1	0.0380135	0.183618	-0.383739	0.184961	6.42763	0.0454232	0.0154313	0.00211805	0.00737568	0.00737568
2687	ENSG00000283447	NDUFS1	0.0379615	0.183618	-0.245036	0.118074	8.03857	0.0174071	0.00465342	-0.00430261	0.00464092	0.00464092
2688	ENSG00000283859	NLGN2	0.0380011	0.183618	0.188342	0.0907739	8.12149	0.0166251	0.000903765	0.00221553	0.0045895	0.0045895
2689	ENSG00000150636	CCDC102B	0.0379552	0.183618	-0.588256	0.283451	4.44463	0.116224	0.0188984	0.0280633	0.0346645	0.0346645
2690	ENSG00000107611	CUBN	0.0380137	0.183618	-0.90521	0.436308	3.68452	0.380201	0.0654884	0.0398029	0.0614211	0.0614211
2691	ENSG00000172159	FRMD3	0.0379453	0.183618	-0.856462	0.412664	3.16194	0.232306	0.0295483	-0.00334863	0.0839795	0.0839795
2692	ENSG00000186162	CIDECP1	0.0379574	0.183618	-0.568882	0.274118	4.37119	0.0571933	0.0131813	0.00928493	0.0369126	0.0369126
2693	ENSG00000132471	WBP2	0.0379886	0.183618	-0.27935	0.134628	6.19432	0.0204734	0.00361473	0.000325412	0.00846841	0.00846841
2694	ENSG00000182175	RGMA	0.0381215	0.18396	0.224	0.108028	8.7649	0.0198729	0.000198558	0.00758144	0.00430557	0.00758144
2695	ENSG00000120278	PLEKHG1	0.0381151	0.18396	0.228767	0.110323	6.74856	0.0118613	0.00178196	0.00196661	0.00633214	0.00633214
2696	ENSG00000186409	CCDC30	0.0381271	0.18396	-0.920156	0.443773	5.42333	0.262083	0.0204148	0.110875	0.0146783	0.110875
2697	ENSG00000106628	POLD2	0.0381736	0.184116	-0.215664	0.104035	7.09088	0.00945368	0.00162086	0.00544766	0.00559469	0.00559469
2698	ENSG00000170632	ARMC10	0.0381905	0.18413	0.334893	0.161565	6.63665	0.0358528	0.0083488	0.00905336	0.0066421	0.00905336
2699	ENSG00000197550	AL359955.1	0.0383224	0.184447	-0.537531	0.259503	4.72696	0.0737949	0.00929627	0.0355981	0.0269388	0.0355981
2700	ENSG00000196531	NACA	0.0382913	0.184447	-0.314578	0.151844	8.85997	0.0848382	0.000299963	0.015071	0.00427996	0.015071
2701	ENSG00000063244	U2AF2	0.0383272	0.184447	0.242531	0.117089	7.56729	0.0302753	0.000716337	0.00842359	0.00500208	0.00842359
2702	ENSG00000178568	ERBB4	0.0382747	0.184447	0.392413	0.189398	7.12901	0.03941	0.00443487	0.0194794	0.00552935	0.0194794
2703	ENSG00000175832	ETV4	0.038324	0.184447	-0.287557	0.138824	6.70205	0.0257274	0.00283769	0.0100105	0.00645527	0.0100105
2704	ENSG00000176834	VSIG10	0.038387	0.184666	-0.391968	0.189293	5.23455	0.0475877	0.00667123	0.00553154	0.0172166	0.0172166
2705	ENSG00000140262	TCF12	0.0385106	0.185124	-0.170762	0.0825187	8.77106	0.0310823	0.000235767	0.00251057	0.00430379	0.00430379
2706	ENSG00000268089	GABRQ	0.0384995	0.185124	-0.623155	0.301114	4.70307	0.123374	0.00995878	0.0504877	0.02753	0.0504877
2707	ENSG00000112655	PTK7	0.0385435	0.185145	-0.223612	0.108076	7.88392	0.0166527	0.00304037	0.0040128	0.00474655	0.00474655
2708	ENSG00000198873	GRK5	0.0385295	0.185145	-0.340445	0.164532	5.51545	0.0243326	0.00443402	0.00678625	0.0136131	0.0136131
2709	ENSG00000276966	H4C5	0.0385786	0.185246	0.273347	0.132138	7.36697	0.0298503	0.000979911	0.0106603	0.00520247	0.0106603
2710	ENSG00000278032	LY6E	0.0386631	0.185374	-0.315236	0.152453	6.3138	0.0370612	0.00762208	-0.000375815	0.0078726	0.0078726
2711	ENSG00000127419	TMEM175	0.0386506	0.185374	-0.467432	0.226043	5.27535	0.0509059	0.0174365	-0.00260713	0.0166272	0.0166272
2712	ENSG00000071282	LMCD1	0.0386906	0.185374	-0.44621	0.215825	5.06473	0.0409174	0.011141	-0.00864457	0.0199126	0.0199126
2713	ENSG00000107331	ABCA2	0.0386909	0.185374	-0.313461	0.151617	6.25777	0.033732	0.00718252	-0.0018647	0.00814253	0.00814253
2714	ENSG00000178700	DHFR2	0.0386721	0.185374	-0.555822	0.268817	4.88304	0.0601577	0.0247942	-0.00309075	0.0233809	0.0233809
2715	ENSG00000166004	CEP295	0.0386456	0.185374	0.256755	0.12416	6.6216	0.0273179	0.00358948	-0.00350599	0.00668759	0.00668759
2716	ENSG00000104969	SGTA	0.0387206	0.185448	-0.221352	0.107081	8.00722	0.0147767	0.00298291	0.0044473	0.0046613	0.0046613
2717	ENSG00000280165	PCDH20	0.0387807	0.185599	-0.990762	0.479438	3.95147	0.179047	0.102088	-0.0676584	0.0511528	0.0511528
2718	ENSG00000114853	ZBTB47	0.0387774	0.185599	-0.323036	0.156317	5.69963	0.0292694	0.00447973	-0.00373285	0.0118104	0.0118104
2719	ENSG00000185787	MORF4L1	0.0388058	0.185651	-0.221207	0.107058	8.89373	0.0333466	0.000183283	0.00745761	0.00427183	0.00745761
2720	ENSG00000185710	SMG1P4	0.0388643	0.185685	-1.14801	0.55577	5.5385	0.287495	0.0655439	0.140376	0.013364	0.140376
2721	ENSG00000158089	GALNT14	0.0388461	0.185685	-1.16925	0.566002	2.61242	0.254117	0.102993	0.0538969	0.110579	0.110579
2722	ENSG00000006837	CDKL3	0.0388473	0.185685	-0.537583	0.26023	5.34638	0.0489116	0.0294915	-0.0173405	0.0156548	0.0156548
2723	ENSG00000127022	CANX	0.03887	0.185685	1.68706	0.816756	4.35653	0.583881	0.15162	0.293107	0.0373713	0.293107
2724	ENSG00000281994	NPIPA1	0.0389517	0.185871	-0.377767	0.182965	5.4854	0.0395129	0.00836907	-0.00834016	0.0139483	0.0139483
2725	ENSG00000125912	NCLN	0.0389473	0.185871	-0.364076	0.17633	6.00702	0.0293064	0.0039285	0.0167996	0.00955342	0.0167996
2726	ENSG00000187122	SLIT1	0.0389267	0.185871	-0.306877	0.148611	5.90718	0.0176976	0.00451472	-0.00245028	0.0102089	0.0102089
2727	ENSG00000164548	TRA2A	0.0390209	0.186133	-0.26796	0.129828	7.51078	0.0174947	0.00150859	0.00972826	0.00505394	0.00972826
2728	ENSG00000138430	OLA1	0.0390926	0.186406	-0.430565	0.208687	7.77374	0.0917125	0.00167433	0.0273591	0.00482978	0.0273591
2729	ENSG00000223509	AC135983.2	0.0391602	0.186613	-1.15824	0.561571	2.51816	0.468267	0.0470792	0.163162	0.115372	0.163162
2730	ENSG00000168781	PPIP5K1	0.0391647	0.186613	-0.41648	0.201934	5.17381	0.079877	0.00904885	-0.00867573	0.0181361	0.0181361
2731	ENSG00000171169	NAIF1	0.0391828	0.186631	-0.391993	0.190079	5.48736	0.0243758	0.0101606	-0.00186631	0.0139261	0.0139261
2732	ENSG00000124104	SNX21	0.0392098	0.186692	-0.506869	0.245817	4.84003	0.0364218	0.0159758	-0.0140585	0.0243082	0.0243082
2733	ENSG00000116001	TIA1	0.0392616	0.18687	0.201159	0.0975823	7.40102	0.0101469	0.00118348	0.00104524	0.00516473	0.00516473
2734	ENSG00000167842	MIS12	0.0393325	0.187139	-0.335671	0.162892	6.41546	0.018138	0.0102637	-0.00585871	0.00742552	0.00742552
2735	ENSG00000108511	HOXB6	0.0393679	0.187239	0.29072	0.141104	6.44104	0.021035	0.0030335	0.0102401	0.00732169	0.0102401
2736	ENSG00000288124	C1RL	0.0394379	0.187503	-0.79884	0.387864	3.51851	0.142801	0.0320394	-0.0293039	0.0682529	0.0682529
2737	ENSG00000049759	NEDD4L	0.0394526	0.187504	-0.292664	0.142109	7.647	0.0196798	0.00510765	0.00835565	0.00493314	0.00835565
2738	ENSG00000135048	CEMIP2	0.0394931	0.187562	0.287145	0.139457	6.90583	0.0168442	0.00212454	0.010841	0.00596309	0.010841
2739	ENSG00000156471	PTDSS1	0.0394937	0.187562	-0.231488	0.112427	6.83523	0.0284723	0.00230572	8.72807e-07	0.00612085	0.00612085
2740	ENSG00000164853	UNCX	0.0396783	0.188371	-0.737341	0.35844	3.74112	0.184317	0.0264844	0.00161271	0.0591685	0.0591685
2741	ENSG00000180776	ZDHHC20	0.0398434	0.189085	0.232888	0.113307	6.95018	0.0305568	0.00200803	0.00655096	0.00586923	0.00655096
2742	ENSG00000087502	ERGIC2	0.039861	0.1891	-0.333844	0.16244	5.80235	0.0232369	0.0066201	0.00343211	0.010971	0.010971
2743	ENSG00000082805	ERC1	0.039927	0.189344	-0.358457	0.174474	6.63544	0.0310386	0.0127792	0.00751494	0.0066457	0.00751494
2744	ENSG00000130560	UBAC1	0.0399513	0.18939	-0.311754	0.151761	5.75795	0.0230144	0.00403281	0.00302964	0.0113214	0.0113214
2745	ENSG00000196632	WNK3	0.0399743	0.18943	0.187166	0.091122	7.67231	0.0318656	0.000623469	-0.000306207	0.00491201	0.00491201
2746	ENSG00000232303	DFFBP1	0.040025	0.189532	-0.990351	0.482277	2.89789	0.27408	0.0586146	0.0504741	0.096446	0.096446
2747	ENSG00000073584	SMARCE1	0.0400185	0.189532	0.196569	0.095721	8.9783	0.0122076	0.000247212	0.00586113	0.00425369	0.00586113
2748	ENSG00000114270	COL7A1	0.0400738	0.189694	-1.09302	0.532404	3.25157	0.495051	0.0472595	0.14171	0.0798992	0.14171
2749	ENSG00000119318	RAD23B	0.0401084	0.189789	0.17354	0.0845451	8.47506	0.010464	0.000356191	0.00199831	0.00440906	0.00440906
2750	ENSG00000154016	GRAP	0.04013	0.189822	-1.22358	0.596167	1.91281	0.720038	0.0897262	0.109966	0.147217	0.147217
2751	ENSG00000107338	SHB	0.0401921	0.190047	-0.405183	0.19748	5.15723	0.0674709	0.00760312	-0.00103677	0.0183958	0.0183958
2752	ENSG00000105373	NOP53	0.0402152	0.190087	-0.211638	0.103161	7.09254	0.0198182	0.00150306	0.00472352	0.00559175	0.00559175
2753	ENSG00000182771	GRID1	0.040245	0.190159	-0.564445	0.275174	4.39334	0.0545624	0.0142547	0.0140935	0.0362258	0.0362258
2754	ENSG00000121892	PDS5A	0.040351	0.19059	0.258725	0.126199	6.23623	0.0237478	0.00056845	0.010049	0.00825079	0.010049
2755	ENSG00000125430	HS3ST3B1	0.0403744	0.190632	0.263203	0.128398	8.65426	0.0267711	0.0002138	0.010777	0.00434051	0.010777
2756	ENSG00000079931	MOXD1	0.0404927	0.191121	0.186565	0.0910657	8.29351	0.0165743	0.000278547	0.0052501	0.00449402	0.0052501
2757	ENSG00000165246	NLGN4Y	0.0405528	0.191266	-0.286168	0.139725	8.18741	0.0232116	0.0084643	0.00126257	0.00455115	0.00455115
2758	ENSG00000116903	EXOC8	0.040551	0.191266	-0.267893	0.130801	6.1501	0.0194571	0.00269786	0.00424795	0.00870814	0.00870814
2759	ENSG00000173473	SMARCC1	0.0405955	0.191398	0.217302	0.106123	8.15004	0.0156289	0.00095197	0.0065561	0.00457262	0.0065561
2760	ENSG00000164904	ALDH7A1	0.0406386	0.191462	-0.222669	0.108768	7.89717	0.0303911	0.00314996	0.00237758	0.00473699	0.00473699
2761	ENSG00000108433	GOSR2	0.0406373	0.191462	-0.230157	0.112424	7.12425	0.0087456	0.00288889	0.000145799	0.00553728	0.00553728
2762	ENSG00000167778	SPRYD3	0.0406876	0.191624	-0.645931	0.315596	3.97381	0.0933728	0.0160651	0.0303683	0.0503355	0.0503355
2763	ENSG00000232000	CLCN3P1	0.0408431	0.192286	-0.600817	0.293781	4.28536	0.163832	0.0156653	0.0418727	0.0396385	0.0418727
2764	ENSG00000112983	BRD8	0.0408687	0.192337	0.226822	0.110923	6.84613	0.0134557	0.00210688	0.000880838	0.00609574	0.00609574
2765	ENSG00000153531	ADPRHL1	0.0408889	0.192351	-0.569225	0.278397	4.26367	0.137268	0.0113282	0.0263947	0.0403416	0.0403416
2766	ENSG00000166337	TAF10	0.0409161	0.192351	0.278719	0.136334	7.39884	0.0271651	0.00118065	0.0112107	0.00516708	0.0112107
2767	ENSG00000106333	PCOLCE	0.0409038	0.192351	-0.6708	0.328099	4.52816	0.208718	0.0183611	0.0534049	0.0322182	0.0534049
2768	ENSG00000112208	BAG2	0.0409366	0.192379	-0.318259	0.155691	5.6331	0.0260741	0.00374671	0.0114693	0.0124131	0.0124131
2769	ENSG00000166913	YWHAB	0.0409546	0.192393	0.189713	0.092815	7.55285	0.0202015	0.000169951	0.00557313	0.00501506	0.00557313
2770	ENSG00000283802	ADAMTS2	0.0409883	0.192482	-1.65087	0.807804	3.55108	0.670694	0.0929203	0.342111	0.0668868	0.342111
2771	ENSG00000116717	GADD45A	0.0410385	0.192649	-0.463034	0.226629	4.94891	0.0898741	0.0122003	0.0139465	0.0220401	0.0220401
2772	ENSG00000108395	TRIM37	0.0410568	0.192665	0.32163	0.157433	5.62458	0.0523625	0.00402947	0.00941638	0.0124941	0.0124941
2773	ENSG00000163945	UVSSA	0.0412231	0.193376	-0.28952	0.141833	6.28233	0.0682297	0.00538887	0.00630157	0.00802215	0.00802215
2774	ENSG00000180938	ZNF572	0.0412521	0.193442	-0.788408	0.386288	3.54789	0.192012	0.0324588	-0.0126077	0.0670199	0.0670199
2775	ENSG00000138185	ENTPD1	0.0412994	0.193594	-0.878626	0.430591	3.48424	0.467367	0.0539023	-0.0288141	0.0697035	0.0697035
2776	ENSG00000148498	PARD3	0.0413665	0.193629	0.204245	0.100128	7.96191	0.0164483	0.00159865	0.00508512	0.00469167	0.00508512
2777	ENSG00000105810	CDK6	0.0413467	0.193629	0.298165	0.146156	6.88688	0.0513247	0.000276886	0.0139643	0.00600434	0.0139643
2778	ENSG00000105429	MEGF8	0.0413664	0.193629	-0.226119	0.110851	6.98913	0.0129482	0.00240245	-0.000465991	0.00578955	0.00578955
2779	ENSG00000159592	GPBP1L1	0.0413586	0.193629	-0.282533	0.138502	7.19888	0.0402001	0.00150829	0.0112803	0.00542002	0.0112803
2780	ENSG00000144485	HES6	0.0414202	0.193811	-0.394908	0.193649	5.74179	0.0437031	0.00222655	0.0227734	0.0114535	0.0227734
2781	ENSG00000184743	ATL3	0.0414493	0.193877	-0.425885	0.208869	5.17385	0.0413528	0.0109488	-0.00868799	0.0181354	0.0181354
2782	ENSG00000266173	STRADA	0.0415343	0.194205	-0.277749	0.136274	6.5194	0.0225925	0.00535519	0.00618223	0.00702529	0.00702529
2783	ENSG00000177169	ULK1	0.0415907	0.194399	0.31641	0.155286	7.76274	0.0289136	0.00506297	0.0110129	0.00483847	0.0110129
2784	ENSG00000111652	COPS7A	0.0417677	0.194819	-0.29306	0.143952	5.91309	0.0128356	0.00364641	-0.00286325	0.0101683	0.0101683
2785	ENSG00000095321	CRAT	0.0417704	0.194819	-0.370017	0.181755	5.30258	0.0289296	0.00576949	0.0162538	0.0162462	0.0162538
2786	ENSG00000132906	CASP9	0.0417695	0.194819	-0.488591	0.239998	4.87853	0.058645	0.0149231	-0.0110281	0.0234764	0.0234764
2787	ENSG00000135272	MDFIC	0.041712	0.194819	-0.463415	0.227568	4.90544	0.0590767	0.0116104	0.00602844	0.0229143	0.0229143
2788	ENSG00000112378	PERP	0.0417175	0.194819	-0.397973	0.195437	5.12849	0.0363574	0.00660903	0.014569	0.0188546	0.0188546
2789	ENSG00000221955	SLC12A8	0.0417623	0.194819	-0.912851	0.448381	3.67007	0.232045	0.0241716	0.109859	0.0620027	0.109859
2790	ENSG00000156042	CFAP70	0.0419258	0.195415	-1.2486	0.613789	2.65662	0.843096	0.0611495	0.190008	0.108351	0.190008
2791	ENSG00000009954	BAZ1B	0.0419406	0.195415	0.165681	0.0814514	9.00425	0.0111948	0.000174136	0.0010794	0.00424875	0.00424875
2792	ENSG00000174206	C12orf66	0.0419434	0.195415	-0.982823	0.483178	5.20375	0.205376	0.0160661	0.139574	0.0176766	0.139574
2793	ENSG00000099622	CIRBP	0.0419734	0.195485	-0.297473	0.146266	8.21266	0.037119	0.000960457	0.013302	0.00453705	0.013302
2794	ENSG00000123636	BAZ2B	0.0420604	0.19575	0.263344	0.129539	6.271	0.0111272	0.00310972	0.000414377	0.00807727	0.00807727
2795	ENSG00000137642	SORL1	0.0420476	0.19575	-0.270124	0.132867	6.64577	0.0252807	0.00508489	0.00668411	0.006615	0.00668411
2796	ENSG00000128294	TPST2	0.0421105	0.195855	-0.449872	0.221347	4.65982	0.0341862	0.00403194	-0.00178444	0.0286311	0.0286311
2797	ENSG00000273703	H2BC14	0.042113	0.195855	0.197259	0.0970572	7.28884	0.0204758	0.00098355	0.00228592	0.00529651	0.00529651
2798	ENSG00000119711	ALDH6A1	0.0422895	0.196605	-0.225597	0.111096	6.70403	0.0106553	0.00177829	-0.000351296	0.00644986	0.00644986
2799	ENSG00000078070	MCCC1	0.0423254	0.196702	0.347586	0.171199	5.85445	0.0176403	0.00895773	-0.0075626	0.0105816	0.0105816
2800	ENSG00000176723	ZNF843	0.0424006	0.196981	-1.45084	0.714854	3.2075	0.953527	0.0320282	0.308649	0.0818954	0.308649
2801	ENSG00000090487	SPG21	0.0424467	0.197081	0.278548	0.137275	6.15686	0.0240874	0.00157484	0.0109882	0.00867079	0.0109882
2802	ENSG00000152952	PLOD2	0.0424524	0.197081	-0.543684	0.267949	5.02452	0.0594376	0.0272463	-0.017602	0.0206181	0.0206181
2803	ENSG00000158270	COLEC12	0.0424866	0.197169	-0.662712	0.326665	4.43006	0.251599	0.0127672	0.0583727	0.0351037	0.0583727
2804	ENSG00000262814	MRPL12	0.042512	0.197217	0.301907	0.148835	5.8169	0.02554	0.00390774	-0.00300477	0.0108601	0.0108601
2805	ENSG00000162572	SCNN1D	0.042567	0.197402	-0.464796	0.229197	5.10112	0.091886	0.0157188	-0.00603214	0.0193019	0.0193019
2806	ENSG00000148488	ST8SIA6	0.0426226	0.197448	-1.13127	0.557992	2.09714	0.383911	0.0702013	-0.031236	0.137369	0.137369
2807	ENSG00000133597	ADCK2	0.0426185	0.197448	-0.56487	0.278614	4.27733	0.0596679	0.0118523	-0.00940045	0.0398982	0.0398982
2808	ENSG00000143742	SRP9	0.0426007	0.197448	0.419732	0.207009	7.78268	0.0925761	0.000201101	0.0283674	0.00482278	0.0283674
2809	ENSG00000254535	PABPC4L	0.0426548	0.197527	-0.61866	0.305198	4.13855	0.0848453	0.0175827	-0.0101658	0.0445147	0.0445147
2810	ENSG00000176476	SGF29	0.042753	0.197841	-0.279759	0.138077	6.10053	0.0132362	0.00372103	-0.00222581	0.00898907	0.00898907
2811	ENSG00000171962	DRC3	0.0427484	0.197841	-1.21504	0.599674	2.47012	0.346731	0.0718998	0.16784	0.117836	0.16784
2812	ENSG00000088808	PPP1R13B	0.0428217	0.198082	-1.49735	0.739271	3.59804	0.515923	0.0524756	0.311872	0.0649388	0.311872
2813	ENSG00000163166	IWS1	0.0428355	0.198082	0.303654	0.14993	5.75636	0.0393819	0.00365167	0.00385913	0.0113343	0.0113343
2814	ENSG00000075702	WDR62	0.0428762	0.198199	-0.228287	0.112739	6.60252	0.0160698	0.00172668	-0.000114909	0.00674674	0.00674674
2815	ENSG00000159387	IRX6	0.0430085	0.198741	-1.31247	0.648574	3.40325	0.455219	0.0275403	0.252891	0.0731853	0.252891
2816	ENSG00000095397	WHRN	0.0430636	0.198925	-0.427223	0.211173	6.19618	0.0437719	0.00906171	0.0206677	0.00845854	0.0206677
2817	ENSG00000178093	TSSK6	0.0430892	0.198972	-0.82197	0.406344	4.38972	0.239597	0.024906	0.0851707	0.0363376	0.0851707
2818	ENSG00000174013	FBXO45	0.0431177	0.199033	-0.218511	0.108036	6.92169	0.018231	0.00185214	-0.00141231	0.00592911	0.00592911
2819	ENSG00000107164	FUBP3	0.043194	0.199314	0.274189	0.135614	5.83611	0.0219546	0.00154457	0.00385104	0.0107162	0.0107162
2820	ENSG00000285206	PTPMT1	0.0432933	0.19964	-0.391402	0.19368	5.61133	0.0285697	0.0123861	-0.0119594	0.0126218	0.0126218
2821	ENSG00000134371	CDC73	0.0433105	0.19964	0.215153	0.106474	6.93248	0.0178152	0.00165157	-0.00017949	0.00590627	0.00590627
2822	ENSG00000117625	RCOR3	0.0433082	0.19964	0.410109	0.202951	6.04496	0.0361614	0.00272255	0.0247369	0.00931916	0.0247369
2823	ENSG00000205189	ZBTB10	0.0433623	0.199807	0.200426	0.0992106	8.68092	0.013472	0.000997804	0.00556403	0.00433158	0.00556403
2824	ENSG00000185361	TNFAIP8L1	0.0434362	0.200077	-0.266212	0.131821	6.08908	0.0186616	0.00252874	0.00454247	0.00905579	0.00905579
2825	ENSG00000235944	ZNF815P	0.0435725	0.200634	-1.53004	0.758126	3.19596	0.735067	0.0721221	0.311048	0.0824212	0.311048
2826	ENSG00000164828	SUN1	0.0438274	0.201736	-0.294955	0.146326	6.00729	0.0175738	0.00472255	0.00598657	0.00955171	0.00955171
2827	ENSG00000148516	ZEB1	0.0439757	0.202347	0.192229	0.0954309	7.24891	0.012471	0.000722237	0.0017392	0.00534913	0.00534913
2828	ENSG00000166289	PLEKHF1	0.0439991	0.202383	-1.34325	0.666924	3.29423	0.448708	0.0252142	0.271311	0.077986	0.271311
2829	ENSG00000026036	RTEL1-TNFRSF6B	0.0440494	0.20251	-0.294132	0.146071	6.07924	0.0357624	0.00511084	0.00420488	0.00911369	0.00911369
2830	ENSG00000107551	RASSF4	0.0440719	0.20251	-0.527666	0.262076	4.30898	0.107366	0.00691037	0.0195383	0.0388789	0.0388789
2831	ENSG00000172273	HINFP	0.0440733	0.20251	-0.429685	0.213413	5.83592	0.059171	0.00507894	0.0252846	0.0107176	0.0252846
2832	ENSG00000104290	FZD3	0.0441214	0.202594	0.197529	0.0981298	9.25859	0.0197822	0.00220374	0.00131047	0.0042159	0.0042159
2833	ENSG00000172123	SLFN12	0.0441227	0.202594	-0.585628	0.290934	4.52364	0.0851883	0.0240813	-0.00249341	0.0323471	0.0323471
2834	ENSG00000107937	GTPBP4	0.0441594	0.202691	-0.367064	0.182386	5.56099	0.0275586	0.00904882	0.00982109	0.0131275	0.0131275
2835	ENSG00000091129	NRCAM	0.0443038	0.203282	0.213959	0.106383	7.33425	0.0279499	0.00230445	-0.00140372	0.00524052	0.00524052
2836	ENSG00000162434	JAK1	0.0443714	0.203391	-0.219973	0.109409	7.73439	0.0130097	0.00311901	-0.0013435	0.00486117	0.00486117
2837	ENSG00000143442	POGZ	0.0443599	0.203391	0.302197	0.150296	7.32689	0.032995	0.00220103	0.0128583	0.00524933	0.0128583
2838	ENSG00000108309	RUNDC3A	0.0443744	0.203391	-0.469076	0.233309	5.05416	0.0543244	0.016194	0.00882096	0.0200948	0.0200948
2839	ENSG00000187134	AKR1C1	0.0444602	0.203712	-0.779281	0.387755	3.56655	0.0890841	0.0339937	-0.0154074	0.0662422	0.0662422
2840	ENSG00000092140	G2E3	0.044476	0.203713	0.294602	0.146599	5.66476	0.022775	0.0022077	-0.00191761	0.0121199	0.0121199
2841	ENSG00000069966	GNB5	0.044497	0.203737	-0.377926	0.188081	5.1513	0.0244152	0.00509354	0.00598345	0.0184894	0.0184894
2842	ENSG00000116128	BCL9	0.0445156	0.203751	0.250318	0.124586	6.05609	0.0169973	0.00109585	0.00515656	0.00925187	0.00925187
2843	ENSG00000102081	FMR1	0.0445697	0.203927	0.200578	0.0998551	7.24385	0.00743355	0.00129131	0.00146934	0.00535605	0.00535605
2844	ENSG00000120539	MASTL	0.0446037	0.20401	0.210454	0.104788	7.31261	0.0212568	0.00205369	0.000678251	0.00526672	0.00526672
2845	ENSG00000171798	KNDC1	0.044631	0.204063	-0.744179	0.370586	3.29519	0.0902169	0.0136124	-0.00892067	0.0779434	0.0779434
2846	ENSG00000165359	INTS6L	0.0446622	0.204134	0.244237	0.121643	6.59975	0.0142438	0.0031092	0.00374427	0.00675547	0.00675547
2847	ENSG00000274336	CDIP1	0.0447458	0.204444	-0.561248	0.27964	5.15125	0.0797371	0.00823105	0.0439014	0.0184903	0.0439014
2848	ENSG00000124357	NAGK	0.0448436	0.204753	-0.369372	0.184122	5.80983	0.0349206	0.011687	-0.011324	0.0109138	0.0109138
2849	ENSG00000132849	PATJ	0.0448447	0.204753	-0.466091	0.232336	5.3401	0.069018	0.0202486	-0.0140158	0.015738	0.015738
2850	ENSG00000121022	COPS5	0.0449024	0.204944	0.289591	0.144393	6.26135	0.0299061	0.00414009	0.00975956	0.0081248	0.00975956
2851	ENSG00000183444	OR7E38P	0.0449202	0.204953	0.417899	0.208387	5.06319	0.0343891	0.00901102	0.0150584	0.019939	0.019939
2852	ENSG00000104133	SPG11	0.0449782	0.205146	-0.299043	0.149159	6.13542	0.0561402	0.0060423	0.00227836	0.00878996	0.00878996
2853	ENSG00000230254	HLA-E	0.0450045	0.205194	-0.622902	0.310734	3.9888	0.0639597	0.0145797	-0.00433823	0.0497908	0.0497908
2854	ENSG00000198342	ZNF442	0.0450736	0.205437	-0.644008	0.321366	3.97884	0.179633	0.0186988	0.0179932	0.0501522	0.0501522
2855	ENSG00000175264	CHST1	0.0451544	0.205733	-1.30942	0.653662	3.23569	0.51656	0.0407642	0.244085	0.0806161	0.244085
2856	ENSG00000164953	TMEM67	0.0451845	0.205798	-0.325626	0.162575	5.81987	0.0327398	0.00678275	-0.000264228	0.0108376	0.0108376
2857	ENSG00000181541	MAB21L2	0.0452994	0.206177	-0.558821	0.279151	4.35321	0.082394	0.0144746	0.0223209	0.0374754	0.0374754
2858	ENSG00000124920	MYRF	0.0452846	0.206177	-0.578121	0.288772	6.5418	0.10996	0.00534654	0.0502462	0.00694668	0.0502462
2859	ENSG00000157933	SKI	0.0453261	0.206227	0.23419	0.117001	6.85409	0.0246437	0.00304851	0.00539579	0.00607758	0.00607758
2860	ENSG00000105855	ITGB8	0.0454099	0.206536	0.169468	0.0846983	8.61205	0.0120948	0.000427227	0.00239503	0.00435531	0.00435531
2861	ENSG00000163704	PRRT3	0.0454259	0.206536	-0.301	0.150448	5.83335	0.013805	0.0043531	-0.00189631	0.0107367	0.0107367
2862	ENSG00000121289	CEP89	0.0454478	0.206564	-0.280928	0.14043	6.44731	0.0250397	0.00585026	-0.00012661	0.00729676	0.00729676
2863	ENSG00000136940	PDCL	0.0455067	0.20673	0.423728	0.21187	4.78744	0.04936	0.00442898	0.00666928	0.025497	0.025497
2864	ENSG00000057019	DCBLD2	0.0455163	0.20673	0.214467	0.107241	6.71756	0.0138471	0.0012538	-0.000486026	0.00641336	0.00641336
2865	ENSG00000166762	CATSPER2	0.0455736	0.206846	-1.46681	0.733655	3.69078	1.0225	0.0301679	0.328665	0.0611701	0.328665
2866	ENSG00000120526	NUDCD1	0.04556	0.206846	-0.201421	0.100738	7.35002	0.0192617	0.00154352	0.00305558	0.00522195	0.00522195
2867	ENSG00000088179	PTPN4	0.0456076	0.206929	-0.488597	0.24442	5.3918	0.13619	0.0110702	0.0287572	0.0150688	0.0287572
2868	ENSG00000165424	ZCCHC24	0.0456238	0.20693	-0.370416	0.185314	5.11624	0.0347303	0.00384058	-0.00182479	0.0190535	0.0190535
2869	ENSG00000185347	TEDC1	0.045699	0.207161	-0.362111	0.181222	5.54432	0.02513	0.00859207	-0.00499176	0.0133022	0.0133022
2870	ENSG00000135454	B4GALNT1	0.0457067	0.207161	-0.319288	0.159797	5.81638	0.0291949	0.00615931	0.00982291	0.010864	0.010864
2871	ENSG00000214456	PLIN5	0.0457634	0.207346	-0.601576	0.301154	4.03982	0.0822691	0.0125033	0.0260018	0.0479591	0.0479591
2872	ENSG00000163738	MTHFD2L	0.0458418	0.207576	0.260704	0.130558	6.33489	0.0454015	0.00252338	0.00884021	0.00777533	0.00884021
2873	ENSG00000068305	MEF2A	0.0458461	0.207576	0.300703	0.150592	5.86603	0.0345808	0.00462063	0.00181609	0.010498	0.010498
2874	ENSG00000197702	PARVA	0.045914	0.207811	-0.299892	0.150233	5.9653	0.0472069	0.00522663	-0.00269582	0.00981999	0.00981999
2875	ENSG00000231752	EMBP1	0.0459775	0.208026	-1.60385	0.803691	4.24023	0.568027	0.0479737	0.382639	0.0411073	0.382639
2876	ENSG00000110844	PRPF40B	0.0460192	0.208143	-0.420464	0.210736	4.9656	0.1147	0.00789096	-0.00106673	0.0217154	0.0217154
2877	ENSG00000100644	HIF1A	0.04607	0.208227	-0.295256	0.148016	7.4934	0.0579188	0.000888754	0.0137172	0.00507051	0.0137172
2878	ENSG00000005379	TSPOAP1	0.0460675	0.208227	-0.402737	0.201896	5.41205	0.116848	0.0123581	0.00201153	0.0148165	0.0148165
2879	ENSG00000169926	KLF13	0.0461245	0.208401	0.414387	0.207791	5.08672	0.0606043	0.00924353	0.0147218	0.0195411	0.0195411
2880	ENSG00000106771	TMEM245	0.0462332	0.208734	0.200453	0.100566	7.14383	0.0158878	0.00123722	0.00525217	0.00550508	0.00550508
2881	ENSG00000160959	LRRC14	0.0462463	0.208734	-0.348225	0.174712	5.7211	0.0263488	0.005506	0.0148435	0.0116263	0.0148435
2882	ENSG00000204961	PCDHA9	0.0462454	0.208734	-1.11762	0.56073	4.76342	0.541103	0.03221	0.177402	0.0260601	0.177402
2883	ENSG00000198804	MT-CO1	0.0462868	0.208772	0.590269	0.296205	12.7108	0.115262	4.51866e-06	0.0584872	0.00670407	0.0584872
2884	ENSG00000089116	LHX5	0.0462758	0.208772	-0.590591	0.296352	4.20343	0.0983726	0.016226	0.00819429	0.0423238	0.0423238
2885	ENSG00000108479	GALK1	0.0463078	0.208794	-0.523285	0.262617	4.61641	0.0606877	0.0162033	0.012684	0.0297752	0.0297752
2886	ENSG00000081721	DUSP12	0.0463295	0.20882	0.352438	0.176893	5.40458	0.0312683	0.00595176	-0.00441212	0.014909	0.014909
2887	ENSG00000163531	NFASC	0.0464028	0.209078	-0.492299	0.247174	7.377	0.0488066	0.00865411	0.0320759	0.00519116	0.0320759
2888	ENSG00000033800	PIAS1	0.0464505	0.209148	0.185059	0.0929348	7.80271	0.00680133	0.000950682	-0.000258934	0.00480724	0.00480724
2889	ENSG00000172031	EPHX4	0.0464477	0.209148	-0.77655	0.389971	3.50635	0.144081	0.032619	-0.00111253	0.0687659	0.0687659
2890	ENSG00000154328	NEIL2	0.0464817	0.209216	-0.397146	0.199471	5.39497	0.0426367	0.0114968	-0.00469465	0.015029	0.015029
2891	ENSG00000010292	NCAPD2	0.0466077	0.20971	0.199271	0.100144	6.94572	0.0216772	0.000807361	0.00273747	0.00587851	0.00587851
2892	ENSG00000105364	MRPL4	0.04663	0.209738	-0.296808	0.149176	5.95407	0.0291942	0.00494228	0.00455029	0.00989344	0.00989344
2893	ENSG00000000419	DPM1	0.0467316	0.209773	-0.241518	0.121444	6.33724	0.0141135	0.00206775	0.00124568	0.00776461	0.00776461
2894	ENSG00000130035	GALNT8	0.0467541	0.209773	-0.792111	0.398342	3.9732	0.153201	0.0554265	-0.0265811	0.0503577	0.0503577
2895	ENSG00000156050	FAM161B	0.0466809	0.209773	-0.723471	0.363702	5.19001	0.131308	0.00738417	0.0808022	0.017886	0.0808022
2896	ENSG00000061987	MON2	0.0467668	0.209773	0.218464	0.109869	7.50678	0.0171484	0.00298973	0.000336388	0.00505773	0.00505773
2897	ENSG00000152284	TCF7L1	0.046756	0.209773	0.218994	0.11013	6.35845	0.0137663	0.000416262	0.0041233	0.00766946	0.00766946
2898	ENSG00000175727	MLXIP	0.0467515	0.209773	-0.395502	0.19889	6.31223	0.0446954	0.00343799	0.0229336	0.00787991	0.0229336
2899	ENSG00000163093	BBS5	0.0467384	0.209773	-0.572335	0.287799	4.62307	0.0712774	0.0132929	0.0419259	0.0295972	0.0419259
2900	ENSG00000185278	ZBTB37	0.0467614	0.209773	0.285247	0.143451	5.8878	0.0235736	0.00337535	0.00685971	0.0103435	0.0103435
2901	ENSG00000132669	RIN2	0.0468304	0.209913	-0.585369	0.294476	5.11649	0.0763899	0.0121512	0.0456596	0.0190495	0.0456596
2902	ENSG00000165891	E2F7	0.0468463	0.209913	-0.254744	0.128161	6.91005	0.00959049	0.00499622	-0.0041775	0.00595398	0.00595398
2903	ENSG00000113845	TIMMDC1	0.046846	0.209913	-0.245899	0.123711	6.38904	0.0171583	0.00266652	-0.000636591	0.0075364	0.0075364
2904	ENSG00000121988	ZRANB3	0.0468983	0.210073	-0.351464	0.176862	6.27225	0.0204994	0.0127824	-0.00294051	0.00807119	0.00807119
2905	ENSG00000204463	BAG6	0.0469215	0.210105	0.483626	0.243394	8.04173	0.0526072	0.0177185	0.0217753	0.00463889	0.0217753
2906	ENSG00000232587	EEF1A1P3	0.0470745	0.210385	-0.914243	0.46043	3.0694	0.362651	0.0530552	0.0338518	0.0882752	0.0882752
2907	ENSG00000101191	DIDO1	0.0470811	0.210385	0.179974	0.0906408	7.53564	0.00923017	0.000446409	-0.000146383	0.00503076	0.00503076
2908	ENSG00000155011	DKK2	0.0470205	0.210385	-0.845337	0.425623	2.81971	0.25264	0.0205161	0.0226375	0.100254	0.100254
2909	ENSG00000113248	PCDHB15	0.0470348	0.210385	-0.687047	0.345947	3.68137	0.276926	0.0151887	0.0645978	0.0615477	0.0645978
2910	ENSG00000104856	RELB	0.0470789	0.210385	-1.40149	0.705832	3.53692	0.491848	0.026016	0.306117	0.067479	0.306117
2911	ENSG00000091972	CD200	0.0470548	0.210385	0.21917	0.110368	6.61389	0.016343	0.00140947	0.00343038	0.0067113	0.0067113
2912	ENSG00000196510	ANAPC7	0.047196	0.210826	-0.21469	0.108181	7.2773	0.0239714	0.00249074	-0.00221097	0.00531138	0.00531138
2913	ENSG00000116977	LGALS8	0.0472335	0.210921	-0.890851	0.448972	4.60503	0.176958	0.0157256	0.118658	0.0300818	0.118658
2914	ENSG00000162692	VCAM1	0.0473787	0.211497	0.220178	0.111038	6.7178	0.0205323	0.00180694	0.00116006	0.00641271	0.00641271
2915	ENSG00000174243	DDX23	0.0474659	0.211813	-0.264477	0.133431	6.02126	0.015942	0.00240462	0.00342765	0.00946464	0.00946464
2916	ENSG00000176155	CCDC57	0.0475819	0.212258	-0.408321	0.20611	5.30134	0.0618479	0.00638344	0.0219374	0.0162634	0.0219374
2917	ENSG00000184194	GPR173	0.0476494	0.212442	0.282015	0.142397	6.30352	0.0230192	0.00353242	0.00998558	0.00792085	0.00998558
2918	ENSG00000175182	FAM131A	0.0476558	0.212442	-0.476849	0.240781	5.53865	0.0745504	0.00650325	0.0321472	0.0133624	0.0321472
2919	ENSG00000197375	SLC22A5	0.0477025	0.212578	-1.67665	0.84679	3.11657	0.801197	0.0418234	0.436212	0.0860752	0.436212
2920	ENSG00000136731	UGGT1	0.0477483	0.212709	0.297701	0.150384	6.22976	0.024748	0.00679318	-0.000404774	0.00828374	0.00828374
2921	ENSG00000137166	FOXP4	0.047773	0.212746	-0.170907	0.0863434	8.43717	0.0214543	0.000544642	0.00344192	0.00442548	0.00442548
2922	ENSG00000111670	GNPTAB	0.0478251	0.212833	-0.440495	0.222594	4.71604	0.083709	0.00582466	0.00870821	0.0272073	0.0272073
2923	ENSG00000160613	PCSK7	0.0478182	0.212833	-0.543489	0.274631	6.15506	0.0831877	0.00422113	0.0460603	0.0086807	0.0460603
2924	ENSG00000171617	ENC1	0.0478482	0.212862	-0.182489	0.0922259	8.88888	0.0462447	0.00139744	0.00390928	0.00427297	0.00427297
2925	ENSG00000214960	CRPPA	0.0478812	0.212936	-0.834378	0.421739	4.40757	0.141329	0.0224435	0.0961325	0.0357884	0.0961325
2926	ENSG00000197951	ZNF71	0.0479151	0.213014	0.225692	0.114094	6.92147	0.0161455	0.00274878	0.00319049	0.00592957	0.00592957
2927	ENSG00000118680	MYL12B	0.047965	0.213152	-0.182711	0.0923867	7.49577	0.0162576	0.000621962	0.00296628	0.00506824	0.00506824
2928	ENSG00000275221	H2AC15	0.0479788	0.213152	0.266878	0.134954	6.11487	0.0415262	0.00323518	0.00424546	0.00890646	0.00890646
2929	ENSG00000233232	NPIPB7	0.0480766	0.213456	-0.815982	0.412802	3.45708	0.238322	0.0383543	0.0752494	0.070863	0.0752494
2930	ENSG00000112249	ASCC3	0.0480802	0.213456	-0.193333	0.0978078	7.41903	0.00886628	0.0012321	0.00034002	0.00514547	0.00514547
2931	ENSG00000175334	BANF1	0.0481755	0.213807	-0.208096	0.105322	7.35276	0.00821147	0.00217633	0.00195272	0.00521877	0.00521877
2932	ENSG00000104205	SGK3	0.0481982	0.213834	-1.04464	0.528765	2.70032	0.314439	0.0802325	0.0375768	0.106163	0.106163
2933	ENSG00000224109	CENPVL3	0.0482591	0.213958	-0.790015	0.399991	4.16386	0.136638	0.0174242	0.0892379	0.0436531	0.0892379
2934	ENSG00000173801	JUP	0.048259	0.213958	-0.227818	0.115346	6.69728	0.0130488	0.00240148	0.00236155	0.00646832	0.00646832
2935	ENSG00000125966	MMP24	0.0483201	0.214156	-0.50255	0.254515	4.54456	0.0726226	0.0114325	0.018317	0.0317526	0.0317526
2936	ENSG00000034533	ASTE1	0.0483771	0.214336	-0.863635	0.437496	2.90559	0.172944	0.0315282	-0.0109436	0.0960736	0.0960736
2937	ENSG00000143633	C1orf131	0.0485097	0.21485	-0.33832	0.171486	5.63131	0.0346409	0.00717485	-0.0055918	0.01243	0.01243
2938	ENSG00000126882	FAM78A	0.0485544	0.214975	-0.480377	0.243539	5.0107	0.0433345	0.0186722	-0.00920216	0.0208688	0.0208688
2939	ENSG00000147485	PXDNL	0.0486207	0.215087	-1.02785	0.52125	2.74173	0.67489	0.0770335	0.0540031	0.104101	0.104101
2940	ENSG00000196262	PPIA	0.0486185	0.215087	-0.220187	0.111661	10.3103	0.0288936	0.000203079	0.00810909	0.00437869	0.00810909
2941	ENSG00000174276	ZNHIT2	0.0486294	0.215087	-0.550738	0.279303	4.28732	0.0665121	0.0124318	-0.00734374	0.039575	0.039575
2942	ENSG00000152229	PSTPIP2	0.0486768	0.215161	-0.528055	0.267856	4.61816	0.0449454	0.018103	-0.0102698	0.0297284	0.0297284
2943	ENSG00000230071	RPL4P6	0.0486956	0.215161	-0.98305	0.498694	2.96595	0.224665	0.0521997	0.113598	0.0931725	0.113598
2944	ENSG00000175928	LRRN1	0.0486958	0.215161	0.196084	0.0994721	7.47521	0.0174346	0.000171057	0.00642541	0.00508823	0.00642541
2945	ENSG00000109065	NAT9	0.0488081	0.215584	-0.552586	0.280463	4.94651	0.140066	0.00728833	0.0451512	0.0220872	0.0451512
2946	ENSG00000112238	PRDM13	0.0489149	0.21591	-0.421059	0.213808	4.94293	0.0445582	0.0083179	-0.00128198	0.0221579	0.0221579
2947	ENSG00000094804	CDC6	0.0489033	0.21591	-0.23698	0.120329	6.45828	0.0124885	0.00239903	-4.83058e-05	0.00725369	0.00725369
2948	ENSG00000067798	NAV3	0.0489923	0.216125	-0.476384	0.241984	5.36585	0.0628848	0.0236373	0.00800184	0.0154002	0.0154002
2949	ENSG00000163348	PYGO2	0.048997	0.216125	0.212988	0.108192	6.5782	0.0151948	0.000979016	0.00455516	0.00682462	0.00682462
2950	ENSG00000281877	RPS6KA1	0.0491929	0.216549	-0.452067	0.229835	4.80458	0.0423618	0.0101133	0.0225127	0.0251029	0.0251029
2951	ENSG00000112685	EXOC2	0.0492372	0.216549	0.351001	0.178487	5.10932	0.0479288	0.00207167	0.0137255	0.0191668	0.0191668
2952	ENSG00000048342	CC2D2A	0.0492429	0.216549	-0.523655	0.26629	6.76311	0.0708016	0.0171319	0.0301418	0.00629511	0.0301418
2953	ENSG00000151694	ADAM17	0.0491457	0.216549	-0.2422	0.123111	7.25522	0.0106682	0.00476365	-0.00411044	0.00534059	0.00534059
2954	ENSG00000260428	SCX	0.0491519	0.216549	-1.17726	0.598421	2.98214	0.434752	0.0570484	0.18169	0.0923994	0.18169
2955	ENSG00000206557	TRIM71	0.0492052	0.216549	0.159602	0.0811479	9.12172	0.0140658	0.000159897	0.00394797	0.00423009	0.00423009
2956	ENSG00000140937	CDH11	0.0491825	0.216549	-0.412529	0.209724	4.83102	0.0249621	0.00481543	-0.00350992	0.0245074	0.0245074
2957	ENSG00000120705	ETF1	0.0492119	0.216549	-0.227215	0.115528	6.50219	0.0160148	0.00181024	-0.000567677	0.00708759	0.00708759
2958	ENSG00000139641	ESYT1	0.0492334	0.216549	-0.25262	0.128458	6.29251	0.021828	0.00302772	-0.00236965	0.0079732	0.0079732
2959	ENSG00000110987	BCL7A	0.049315	0.216793	0.249075	0.126701	7.78525	0.0163673	0.00183836	0.00886367	0.00482077	0.00886367
2960	ENSG00000127993	RBM48	0.0493384	0.216822	-0.384123	0.195417	6.41422	0.0627473	0.0126673	0.0127914	0.00743065	0.0127914
2961	ENSG00000103876	FAH	0.0493901	0.216976	-0.736063	0.374547	4.98371	0.113159	0.0174603	0.0760633	0.02137	0.0760633
2962	ENSG00000115468	EFHD1	0.0494886	0.217335	-0.429248	0.218518	6.10263	0.0623212	0.0031945	0.0286389	0.00897694	0.0286389
2963	ENSG00000184489	PTP4A3	0.049562	0.217584	-2.42829	1.23657	4.66474	0.928526	0.990901	-0.726942	0.0285037	0.0285037
2964	ENSG00000196542	SPTSSB	0.0496401	0.217854	-1.25651	0.64008	2.50715	0.449634	0.106334	0.1668	0.115936	0.1668
2965	ENSG00000168303	MPLKIP	0.0497716	0.218191	0.220134	0.112203	6.65644	0.0102314	0.0018093	0.000268166	0.00658374	0.00658374
2966	ENSG00000205746	PKD1P4	0.0497454	0.218191	-0.708531	0.3611	5.31217	0.177815	0.00965961	0.0772692	0.0161146	0.0772692
2967	ENSG00000155090	KLF10	0.0497706	0.218191	-0.287122	0.146347	5.82541	0.0276915	0.00348233	0.000222763	0.010796	0.010796
2968	ENSG00000107957	SH3PXD2A	0.049784	0.218191	-0.278144	0.141779	6.7772	0.0163809	0.00448037	0.00892043	0.00625987	0.00892043
2969	ENSG00000171444	MCC	0.0498194	0.21825	-0.625323	0.318796	4.64742	0.128798	0.00695097	0.0608031	0.028954	0.0608031
2970	ENSG00000090273	NUDC	0.0498401	0.21825	-0.255202	0.130116	5.9793	0.0247628	0.00155746	0.00561625	0.0097294	0.0097294
2971	ENSG00000177272	KCNA3	0.0498478	0.21825	-0.498794	0.254322	4.55984	0.0545671	0.0117962	0.0130493	0.0313238	0.0313238
2972	ENSG00000166803	PCLAF	0.0498838	0.21826	0.298924	0.152438	7.33641	0.0377271	0.0010552	0.0144363	0.00523795	0.0144363
2973	ENSG00000175662	TOM1L2	0.0498783	0.21826	-0.386617	0.197152	5.34047	0.0376307	0.0101796	0.0110294	0.0157331	0.0157331
2974	ENSG00000117114	ADGRL2	0.0499556	0.218501	0.160088	0.0816634	9.75973	0.0124425	0.000213073	0.000861135	0.00423287	0.00423287
2975	ENSG00000177042	TMEM80	0.0500402	0.218798	0.397166	0.202675	6.42695	0.0338445	0.0063267	0.021058	0.00737846	0.021058
2976	ENSG00000114026	OGG1	0.050128	0.219108	-0.279387	0.142626	6.15709	0.0265913	0.00489203	-0.00456678	0.00866951	0.00866951
2977	ENSG00000171813	PWWP2B	0.050208	0.219384	-0.363011	0.185381	5.23044	0.0499044	0.00563348	0.0129451	0.0172773	0.0172773
2978	ENSG00000178814	OPLAH	0.0503627	0.219986	-1.0948	0.559464	2.6961	0.624371	0.0512006	0.157466	0.106373	0.157466
2979	ENSG00000133247	KMT5C	0.0504113	0.220124	-0.289531	0.147987	5.9523	0.0192555	0.00469505	0.0056519	0.00990508	0.00990508
2980	ENSG00000100201	DDX17	0.0504461	0.220148	0.159873	0.0817278	8.88898	0.00975743	0.000180014	0.00357451	0.00427294	0.00427294
2981	ENSG00000205578	POM121B	0.0504505	0.220148	-0.941027	0.481067	3.49044	0.239951	0.0848436	-0.0419718	0.06944	0.06944
2982	ENSG00000214046	SMIM7	0.0505636	0.220345	0.233465	0.119409	6.9347	0.0187997	0.00360412	-0.00132291	0.00590158	0.00590158
2983	ENSG00000184408	KCND2	0.050562	0.220345	-1.1017	0.56348	1.67299	0.502387	0.0405686	0.171104	0.160135	0.171104
2984	ENSG00000078269	SYNJ2	0.0505612	0.220345	-1.10683	0.566099	5.89938	0.305175	0.00781062	0.205834	0.0102627	0.205834
2985	ENSG00000114861	FOXP1	0.0505247	0.220345	-0.291545	0.14909	7.27526	0.0276436	0.00269159	0.012127	0.00531404	0.012127
2986	ENSG00000281013	NDUFA6	0.050581	0.220348	0.186492	0.0953917	7.43546	0.0130443	0.000938084	0.00451483	0.0051283	0.0051283
2987	ENSG00000171055	FEZ2	0.0506081	0.220392	-0.243247	0.124437	6.47292	0.0132023	0.00312581	-0.00129321	0.00719717	0.00719717
2988	ENSG00000106799	TGFBR1	0.0506615	0.220477	0.172466	0.0882477	8.33455	0.0134934	0.000718349	0.00394901	0.00447342	0.00447342
2989	ENSG00000128536	CDHR3	0.0506564	0.220477	-0.658253	0.336809	4.00124	0.225265	0.0262861	0.0458802	0.0493409	0.0493409
2990	ENSG00000165046	LETM2	0.0507773	0.220716	-0.594066	0.304126	4.42679	0.146471	0.0264588	0.0238821	0.0352028	0.0352028
2991	ENSG00000145390	USP53	0.0507844	0.220716	-0.459257	0.235119	5.18313	0.0621794	0.0152967	0.0215572	0.0179918	0.0215572
2992	ENSG00000123395	ATG101	0.0507755	0.220716	-0.631753	0.323416	5.01881	0.082911	0.00491983	0.0648123	0.0207211	0.0648123
2993	ENSG00000139725	RHOF	0.0507595	0.220716	0.274601	0.140568	5.83454	0.0285189	0.00244513	0.00575221	0.0107278	0.0107278
2994	ENSG00000054793	ATP9A	0.0508484	0.220921	0.207107	0.106059	8.59585	0.0177084	0.00069731	0.00680164	0.00436122	0.00680164
2995	ENSG00000172840	PDP2	0.0508963	0.221055	-1.08718	0.556856	3.72507	0.312995	0.0200811	0.186645	0.0598029	0.186645
2996	ENSG00000176125	UFSP1	0.0509268	0.221113	-0.950738	0.487034	3.31328	0.343506	0.0379671	0.120168	0.077138	0.120168
2997	ENSG00000105825	TFPI2	0.051008	0.221392	-0.674055	0.345419	5.2185	0.121519	0.0124886	0.0670542	0.0174547	0.0670542
2998	ENSG00000115183	TANC1	0.0510476	0.221437	-0.208256	0.106739	6.73316	0.0104268	0.00122336	-0.000979566	0.00637207	0.00637207
2999	ENSG00000197959	DNM3	0.0510523	0.221437	-0.582659	0.29864	4.7467	0.0995915	0.0150708	0.0443864	0.0264595	0.0443864
3000	ENSG00000165238	WNK2	0.0511076	0.221603	-0.32261	0.165392	6.91647	0.0278981	0.0122961	-0.00482343	0.00594023	0.00594023
3001	ENSG00000164032	H2AZ1	0.0511288	0.221616	0.188336	0.096563	8.66311	0.0174897	0.000236156	0.00598012	0.00433751	0.00598012
3002	ENSG00000179673	RPRML	0.0511447	0.221616	-0.492529	0.252545	4.59781	0.060583	0.0122418	-0.00574067	0.0302774	0.0302774
3003	ENSG00000251322	SHANK3	0.0511663	0.221635	-0.240542	0.123349	6.29746	0.00970205	0.00219379	0.00247235	0.0079496	0.0079496
3004	ENSG00000137601	NEK1	0.051196	0.221635	0.329951	0.16922	6.60502	0.0225357	0.00934921	0.0097411	0.0067389	0.0097411
3005	ENSG00000134253	TRIM45	0.0512003	0.221635	-0.31957	0.163899	6.22764	0.0240992	0.00961398	-0.000285426	0.00829463	0.00829463
3006	ENSG00000255690	TRIL	0.0512502	0.221777	-0.226201	0.116037	6.49617	0.0107085	0.00186672	0.00522796	0.00710973	0.00710973
3007	ENSG00000106100	NOD1	0.0513135	0.221977	-0.692094	0.355129	4.10044	0.101866	0.0382497	0.0259279	0.0458283	0.0458283
3008	ENSG00000048740	CELF2	0.0513393	0.222015	0.205809	0.105617	7.31591	0.0166263	0.000619002	0.00681767	0.00526267	0.00681767
3009	ENSG00000171603	CLSTN1	0.0513698	0.222073	0.174109	0.089361	8.66294	0.0180112	0.000247336	0.00507626	0.00433757	0.00507626
3010	ENSG00000272325	NUDT3	0.0514764	0.222453	0.159398	0.0818482	8.97574	0.0120717	0.000211895	0.00142381	0.00425419	0.00425419
3011	ENSG00000085999	RAD54L	0.0514918	0.222453	-0.311767	0.160098	5.98681	0.0150211	0.00740619	-0.00565215	0.00968128	0.00968128
3012	ENSG00000104442	ARMC1	0.0515515	0.222592	0.21858	0.112273	6.43394	0.0271507	0.000905731	0.0074978	0.00735015	0.0074978
3013	ENSG00000075426	FOSL2	0.0515583	0.222592	-0.849308	0.436258	4.85698	0.203984	0.0277672	0.0991133	0.023938	0.0991133
3014	ENSG00000141522	ARHGDIA	0.0516063	0.222726	0.249348	0.128107	6.83543	0.0094062	0.00482052	-0.00447535	0.00612038	0.00612038
3015	ENSG00000226174	TEX22	0.0516392	0.222794	-0.814324	0.418432	3.08183	0.309675	0.0290304	0.0864855	0.0876934	0.0876934
3016	ENSG00000148090	AUH	0.0517256	0.223092	0.653708	0.336026	4.12333	0.146811	0.0242933	0.0509821	0.0450369	0.0509821
3017	ENSG00000113300	CNOT6	0.0517505	0.223126	0.232967	0.119765	6.20004	0.0178815	0.00112423	0.000971107	0.00843815	0.00843815
3018	ENSG00000160360	GPSM1	0.0518197	0.22335	-0.210542	0.108269	7.22732	0.00985318	0.00143913	0.0063756	0.00537902	0.0063756
3019	ENSG00000284774	HSF1	0.0518714	0.223351	-0.243742	0.125369	6.48308	0.0129845	0.00331962	0.00320418	0.00715862	0.00715862
3020	ENSG00000139974	SLC38A6	0.0518563	0.223351	-0.460014	0.236593	5.05177	0.0392315	0.0171815	0.00233184	0.0201361	0.0201361
3021	ENSG00000213585	VDAC1	0.0518564	0.223351	0.177583	0.091334	7.34735	0.0260767	0.000336204	0.00198468	0.00522507	0.00522507
3022	ENSG00000066739	ATG2B	0.051979	0.22374	-0.52044	0.267812	4.26183	0.0659842	0.00741375	0.0147173	0.0404016	0.0404016
3023	ENSG00000164038	SLC9B2	0.0520421	0.223917	-0.422574	0.217509	4.92299	0.0505787	0.00898377	-0.00415069	0.0225564	0.0225564
3024	ENSG00000109756	RAPGEF2	0.0520649	0.223917	0.252927	0.1302	6.49665	0.0237518	0.00257368	0.00872774	0.00710796	0.00872774
3025	ENSG00000206120	EGFEM1P	0.0520717	0.223917	0.299874	0.154372	5.88879	0.0472327	0.00555055	0.00917657	0.0103366	0.0103366
3026	ENSG00000137776	SLTM	0.0520915	0.223928	-0.368498	0.189715	6.48677	0.0390101	0.00420163	0.0197929	0.00714475	0.0197929
3027	ENSG00000146094	DOK3	0.0521128	0.223946	-0.952833	0.490595	4.72763	0.246951	0.0112456	0.14921	0.0269224	0.14921
3028	ENSG00000135002	RFK	0.0522775	0.224505	-0.347848	0.179225	6.14801	0.0495911	0.00490366	0.0165108	0.00871973	0.0165108
3029	ENSG00000166046	TCP11L2	0.052263	0.224505	-0.944685	0.48671	3.92952	0.272637	0.0174318	0.140493	0.0519625	0.140493
3030	ENSG00000187079	TEAD1	0.052412	0.225002	0.168814	0.0870296	8.29328	0.00824234	0.000555295	-3.32531e-05	0.00449414	0.00449414
3031	ENSG00000121542	SEC22A	0.0524278	0.225002	-0.50418	0.25994	4.71329	0.079637	0.0177702	0.0205431	0.0272756	0.0272756
3032	ENSG00000101745	ANKRD12	0.0525969	0.225653	0.265165	0.136809	6.11677	0.0165158	0.00358216	0.00496346	0.00889563	0.00889563
3033	ENSG00000107771	CCSER2	0.0527253	0.226129	-0.284181	0.146699	6.46257	0.0182464	0.00450853	0.00983862	0.00723701	0.00983862
3034	ENSG00000180834	MAP6D1	0.0527626	0.226215	-0.88707	0.457994	4.12663	0.200975	0.0158724	0.123967	0.0449233	0.123967
3035	ENSG00000086598	TMED2	0.0528179	0.226377	0.237827	0.122819	7.93131	0.0156142	0.000214884	0.00984137	0.00471281	0.00984137
3036	ENSG00000132963	POMP	0.0528729	0.226538	0.195929	0.101205	7.08787	0.0116598	0.0012283	0.00505399	0.00560003	0.00560003
3037	ENSG00000101349	PAK5	0.0529328	0.226643	-0.404939	0.20922	5.27885	0.0388473	0.00551319	0.0236688	0.0165776	0.0236688
3038	ENSG00000101846	STS	0.0529429	0.226643	-0.4899	0.253128	6.38426	0.0618716	0.00242464	0.0402912	0.00755687	0.0402912
3039	ENSG00000102034	ELF4	0.0529496	0.226643	-0.681457	0.352114	4.29719	0.118581	0.043399	0.00489943	0.0392572	0.0392572
3040	ENSG00000178404	CEP295NL	0.05298	0.226699	-0.97375	0.503208	2.56095	0.699771	0.0446298	0.124182	0.113189	0.124182
3041	ENSG00000169871	TRIM56	0.0530048	0.22673	-0.67214	0.34738	3.93977	0.161949	0.0173816	0.0630672	0.0515835	0.0630672
3042	ENSG00000113621	TXNDC15	0.0530268	0.22675	-0.289551	0.149662	5.58578	0.0252964	0.00205791	0.00391633	0.0128745	0.0128745
3043	ENSG00000172771	EFCAB12	0.0530664	0.226844	-0.419843	0.217042	4.8872	0.0945774	0.00811145	0.0011927	0.0232935	0.0232935
3044	ENSG00000266967	AARSD1	0.0530911	0.226876	-0.431189	0.222931	4.91401	0.0686476	0.0103935	0.00555177	0.0227386	0.0227386
3045	ENSG00000135537	AFG1L	0.0531409	0.227014	-0.726222	0.375546	3.81814	0.127654	0.0319653	0.0620581	0.0561677	0.0620581
3046	ENSG00000100139	MICALL1	0.0532622	0.227266	-0.309387	0.160073	5.86002	0.0262481	0.00654088	-0.00104443	0.0105413	0.0105413
3047	ENSG00000134480	CCNH	0.0532873	0.227266	0.310039	0.160427	5.91577	0.0221087	0.00700795	0.00762128	0.01015	0.01015
3048	ENSG00000197858	GPAA1	0.0532827	0.227266	-0.351425	0.181838	6.9883	0.026346	0.00280956	0.0192339	0.00579123	0.0192339
3049	ENSG00000117862	TXNDC12	0.0532409	0.227266	0.208164	0.107692	6.52907	0.0401396	0.000740664	0.000965487	0.00699103	0.00699103
3050	ENSG00000115687	PASK	0.0532293	0.227266	-0.391495	0.202526	5.61854	0.031126	0.0147926	-0.0125409	0.012552	0.012552
3051	ENSG00000182287	AP1S2	0.0533434	0.227431	-0.191705	0.0992194	7.43052	0.00860433	0.00142957	-0.000431913	0.00513342	0.00513342
3052	ENSG00000188312	CENPP	0.0533946	0.227574	-0.884432	0.457848	6.50064	0.483629	0.0134996	0.12625	0.00709325	0.12625
3053	ENSG00000103485	QPRT	0.0534229	0.227621	0.215065	0.111347	6.48717	0.0131338	0.00112219	2.31765e-05	0.00714324	0.00714324
3054	ENSG00000034152	MAP2K3	0.0534471	0.227649	-0.514153	0.266222	4.36704	0.0626481	0.0102076	0.00957784	0.037042	0.037042
3055	ENSG00000273899	NOL12	0.0534892	0.227754	-0.381207	0.19742	5.5912	0.0306825	0.00545782	0.0205252	0.0128201	0.0205252
3056	ENSG00000128849	CGNL1	0.0535348	0.227873	-0.973376	0.504188	3.24354	0.339436	0.0130536	0.156417	0.0802614	0.156417
3057	ENSG00000142871	CCN1	0.0537008	0.228505	-0.468156	0.242663	7.6479	0.0565152	0.00324558	0.0360113	0.00493238	0.0360113
3058	ENSG00000226882	GNL1	0.0537188	0.228507	-0.241888	0.125389	6.14438	0.0119292	0.00174173	0.00206217	0.00873989	0.00873989
3059	ENSG00000279208	CR381653.2	0.0538179	0.228704	-1.47525	0.765052	2.71185	0.521344	0.284616	-0.153141	0.105587	0.105587
3060	ENSG00000100285	NEFH	0.0537898	0.228704	-0.420216	0.217895	5.33744	0.0537471	0.00502808	0.026624	0.0157734	0.026624
3061	ENSG00000175029	CTBP2	0.0538096	0.228704	0.193126	0.10015	6.7976	0.00800585	0.000476765	0.0032935	0.00620994	0.00620994
3062	ENSG00000188897	AC099489.1	0.053957	0.229182	-0.499965	0.259428	4.56046	0.0444001	0.0135622	0.00576459	0.0313063	0.0313063
3063	ENSG00000091656	ZFHX4	0.0539655	0.229182	-0.254984	0.132314	6.42264	0.0468674	0.0042753	-0.00340325	0.00739601	0.00739601
3064	ENSG00000103064	SLC7A6	0.0541081	0.229637	-0.386894	0.200883	5.17043	0.0338207	0.00871396	0.00208713	0.0181886	0.0181886
3065	ENSG00000163374	YY1AP1	0.0541046	0.229637	0.18258	0.0947976	8.06516	0.0143858	0.00136702	0.00353407	0.00462404	0.00462404
3066	ENSG00000120675	DNAJC15	0.0542777	0.230282	-0.379045	0.196946	6.05085	0.054756	0.0144137	0.0114448	0.00928349	0.0114448
3067	ENSG00000136933	RABEPK	0.0543149	0.230365	-0.42612	0.221439	5.30199	0.0299319	0.0164358	-0.0065894	0.0162545	0.0162545
3068	ENSG00000130158	DOCK6	0.0544307	0.230705	-0.569799	0.296247	4.79561	0.163894	0.00818989	0.0503181	0.0253083	0.0503181
3069	ENSG00000131591	C1orf159	0.0544225	0.230705	-0.722488	0.375619	5.53372	0.157859	0.00496503	0.0890949	0.0134151	0.0890949
3070	ENSG00000163349	HIPK1	0.0544668	0.230783	0.166677	0.0866708	8.369	0.0116386	0.00055113	0.000883958	0.00445676	0.00445676
3071	ENSG00000180488	MIGA1	0.0545476	0.23105	-0.274925	0.143007	6.00115	0.0504874	0.00404364	0.000902212	0.00959031	0.00959031
3072	ENSG00000100226	GTPBP1	0.0546088	0.231234	-0.277657	0.144465	5.69259	0.018956	0.00204163	-0.00052744	0.0118717	0.0118717
3073	ENSG00000181789	COPG1	0.0546442	0.231309	-0.240716	0.125263	6.04466	0.0113348	0.00113948	0.00752993	0.00932099	0.00932099
3074	ENSG00000175866	BAIAP2	0.0546675	0.231332	-0.309373	0.161005	5.58831	0.0196489	0.00443269	-0.00267618	0.0128491	0.0128491
3075	ENSG00000171262	FAM98B	0.054702	0.231403	-0.639291	0.33275	8.01485	0.108447	0.00704804	0.066767	0.00465629	0.066767
3076	ENSG00000288217	PEX5	0.054733	0.231459	-0.385876	0.200874	5.00197	0.0438932	0.00587107	0.0161655	0.0210291	0.0210291
3077	ENSG00000010017	RANBP9	0.0548678	0.231953	0.198076	0.103169	7.82736	0.0352133	0.00230748	0.000588566	0.00478842	0.00478842
3078	ENSG00000133878	DUSP26	0.054973	0.232323	-0.742828	0.387073	3.89594	0.15665	0.0311291	0.0687547	0.0532131	0.0687547
3079	ENSG00000121871	SLITRK3	0.0551373	0.232941	-0.631872	0.329479	3.9606	0.127306	0.0215529	-0.00167771	0.050818	0.050818
3080	ENSG00000214562	NUTM2D	0.0552088	0.233167	-0.271681	0.141705	6.3695	0.0195665	0.00576605	0.00301953	0.00762081	0.00762081
3081	ENSG00000133114	GPALPP1	0.0552425	0.233232	-0.355414	0.185405	6.95559	0.0274452	0.00386921	0.0190473	0.00585803	0.0190473
3082	ENSG00000104722	NEFM	0.0552777	0.233232	-0.218585	0.114043	7.80726	0.00813794	0.00386677	-0.00224192	0.00480374	0.00480374
3083	ENSG00000100767	PAPLN	0.0553137	0.233232	-0.480109	0.250526	5.17529	0.150957	0.0237291	0.0076522	0.0181131	0.0181131
3084	ENSG00000138646	HERC5	0.0553072	0.233232	-0.475742	0.248241	4.5622	0.0408773	0.00982433	0.010341	0.031258	0.031258
3085	ENSG00000164128	NPY1R	0.0552966	0.233232	-0.872095	0.455036	2.71558	0.229783	0.0326375	0.0803179	0.105401	0.105401
3086	ENSG00000164066	INTU	0.0553386	0.233261	0.361396	0.1886	5.22329	0.0344398	0.00632993	0.0157551	0.0173833	0.0173833
3087	ENSG00000089195	TRMT6	0.0553657	0.2333	-0.238056	0.124247	6.33121	0.0104947	0.0024994	0.00289206	0.00779211	0.00779211
3088	ENSG00000285272	TMEM249	0.0554048	0.233389	-0.802862	0.419098	3.32125	0.463542	0.0403114	0.0265248	0.0767842	0.0767842
3089	ENSG00000126773	PCNX4	0.0554824	0.23358	0.212131	0.110769	6.99736	0.0176081	0.00240682	-0.000701954	0.00577301	0.00577301
3090	ENSG00000103021	CCDC113	0.055504	0.23358	-0.644817	0.336735	3.66157	0.109301	0.0132477	0.00296743	0.0623459	0.0623459
3091	ENSG00000160741	CRTC2	0.0554985	0.23358	-0.30987	0.161816	7.08076	0.0164339	0.0118436	-0.00497889	0.00561275	0.00561275
3092	ENSG00000197217	ENTPD4	0.0555257	0.233596	-0.279632	0.146042	6.51896	0.0499131	0.00719197	0.00536357	0.00702687	0.00702687
3093	ENSG00000165626	BEND7	0.0555544	0.233641	0.346408	0.180938	6.16308	0.0277885	0.0131889	0.00639769	0.00863671	0.00863671
3094	ENSG00000110881	ASIC1	0.0557129	0.234133	-0.27827	0.145442	5.85809	0.0339844	0.00297827	0.0111239	0.0105552	0.0111239
3095	ENSG00000085998	POMGNT1	0.0557174	0.234133	-0.380257	0.19875	5.8852	0.0778747	0.0159726	-0.00456779	0.0103618	0.0103618
3096	ENSG00000161381	PLXDC1	0.0557254	0.234133	-1.34096	0.700908	2.75168	0.480122	0.0543457	0.273169	0.103608	0.273169
3097	ENSG00000197045	GMFB	0.0558898	0.234748	0.288446	0.150869	6.33933	0.0280514	0.000743242	0.0144311	0.00775512	0.0144311
3098	ENSG00000052749	RRP12	0.0559797	0.23505	-0.354795	0.185641	5.51287	0.0512317	0.0093335	0.0131731	0.0136415	0.0136415
3099	ENSG00000165629	ATP5F1C	0.0560524	0.23512	0.237993	0.124563	6.82991	0.0174958	0.00421074	0.00426775	0.00613321	0.00613321
3100	ENSG00000151332	MBIP	0.0560352	0.23512	0.296032	0.154929	5.71228	0.0184756	0.00332302	0.0126789	0.0117013	0.0126789
3101	ENSG00000139163	ETNK1	0.0560781	0.23512	0.196538	0.102877	7.07966	0.0111253	0.001441	0.000401267	0.00561473	0.00561473
3102	ENSG00000156500	FAM122C	0.0560867	0.23512	-0.401162	0.209993	5.4344	0.0391366	0.00749251	0.0219054	0.0145445	0.0219054
3103	ENSG00000114738	MAPKAPK3	0.0560153	0.23512	-0.372393	0.194877	6.04403	0.0533347	0.00271068	0.0226072	0.00932483	0.0226072
3104	ENSG00000196517	SLC6A9	0.0561599	0.23535	-0.250071	0.130941	6.32361	0.0129657	0.00360337	0.00606399	0.00782703	0.00782703
3105	ENSG00000118432	CNR1	0.0563221	0.235954	0.247853	0.129866	6.29262	0.0409238	0.00327075	0.00400844	0.00797266	0.00797266
3106	ENSG00000146278	PNRC1	0.0563665	0.236064	0.167941	0.0880107	7.74589	0.0126442	0.000312024	0.00254915	0.0048519	0.0048519
3107	ENSG00000078319	PMS2P1	0.0564936	0.23652	-0.266773	0.139876	6.07499	0.0165208	0.00390467	-0.0030568	0.00913888	0.00913888
3108	ENSG00000130338	TULP4	0.056539	0.236634	0.206436	0.10826	6.93433	0.0445864	0.00179553	0.00601796	0.00590236	0.00601796
3109	ENSG00000135679	MDM2	0.0565757	0.236712	-0.224306	0.117649	7.43929	0.0387819	0.00410312	-0.0034588	0.00512436	0.00512436
3110	ENSG00000137804	NUSAP1	0.0568083	0.237461	0.160966	0.0845064	8.50003	0.0131872	0.000362282	0.00164825	0.00439861	0.00439861
3111	ENSG00000133687	TMTC1	0.056778	0.237461	0.194682	0.102195	6.89006	0.0118937	0.000965122	0.00188056	0.00599737	0.00599737
3112	ENSG00000059691	GATB	0.0568095	0.237461	-0.421631	0.221355	5.92043	0.0550702	0.00699819	0.0256671	0.0101183	0.0256671
3113	ENSG00000275832	ARHGAP23	0.0568404	0.237514	-0.471225	0.247423	4.97155	0.064563	0.0192108	0.015384	0.0216011	0.0216011
3114	ENSG00000189339	SLC35E2B	0.0569224	0.237703	0.163201	0.0857193	8.07135	0.012469	0.000278365	0.00121801	0.00462017	0.00462017
3115	ENSG00000163516	ANKZF1	0.0569086	0.237703	-0.354912	0.186402	5.48355	0.028787	0.00919446	-0.00883714	0.0139694	0.0139694
3116	ENSG00000152795	HNRNPDL	0.0569806	0.23787	0.234965	0.123441	9.58385	0.0212176	0.000147646	0.0100108	0.00421457	0.0100108
3117	ENSG00000005108	THSD7A	0.0570197	0.237957	0.337974	0.177586	5.46901	0.0314829	0.00688833	-0.00313994	0.0141361	0.0141361
3118	ENSG00000185823	NPAP1	0.0570938	0.238178	-1.20476	0.633219	4.15202	0.73513	0.0180908	0.24922	0.0440548	0.24922
3119	ENSG00000128524	ATP6V1F	0.0571223	0.238178	0.188034	0.0988416	7.16662	0.0176467	0.0010442	0.00450275	0.00546891	0.00546891
3120	ENSG00000105327	BBC3	0.0571275	0.238178	-0.349165	0.183546	5.4316	0.0360018	0.00788125	-0.000800463	0.0145781	0.0145781
3121	ENSG00000100029	PES1	0.0573857	0.239177	-0.189267	0.0995954	7.22803	0.016959	0.00123481	0.00151468	0.00537802	0.00537802
3122	ENSG00000090975	PITPNM2	0.0574152	0.239224	-0.982952	0.517306	4.32182	0.328756	0.0202399	0.158164	0.0384688	0.158164
3123	ENSG00000107854	TNKS2	0.0575254	0.239453	0.173528	0.0913643	8.38275	0.0145137	0.000327944	0.00523701	0.00445027	0.00523701
3124	ENSG00000155366	RHOC	0.0575255	0.239453	-0.358397	0.1887	6.2973	0.033312	0.00217468	0.0215638	0.00795034	0.0215638
3125	ENSG00000174231	PRPF8	0.0575167	0.239453	0.174721	0.0919895	7.30361	0.00980537	0.000363497	0.00354817	0.00527788	0.00527788
3126	ENSG00000104388	RAB2A	0.0576695	0.239793	-0.18894	0.0995363	7.19547	0.0118518	0.00117991	0.00249066	0.00542507	0.00542507
3127	ENSG00000165730	STOX1	0.0576927	0.239793	0.302435	0.159342	6.45367	0.0278478	0.00965483	-0.00621768	0.00727172	0.00727172
3128	ENSG00000147130	ZMYM3	0.0576869	0.239793	0.167042	0.0880064	8.55745	0.00948188	0.000787733	0.00034463	0.00437569	0.00437569
3129	ENSG00000049246	PER3	0.0576587	0.239793	-0.922253	0.485835	4.55818	0.247833	0.0131105	0.144247	0.0313702	0.144247
3130	ENSG00000158234	FAIM	0.0576992	0.239793	-0.718309	0.37846	3.73338	0.142631	0.0360141	0.0366499	0.0594741	0.0594741
3131	ENSG00000285248	IPO4	0.0577407	0.239889	-0.375236	0.197736	5.76268	0.0344303	0.00842549	0.0176408	0.0112832	0.0176408
3132	ENSG00000145715	RASA1	0.0577648	0.239912	0.194065	0.102275	7.44747	0.0156523	0.000698667	0.00627478	0.00511598	0.00627478
3133	ENSG00000236670	KRT18P5	0.0579226	0.240108	-0.999022	0.526832	2.78865	0.256937	0.0832533	-0.0259878	0.101781	0.101781
3134	ENSG00000197296	FITM2	0.0579038	0.240108	-0.311442	0.164226	5.91424	0.0225555	0.00298324	0.0149969	0.0101604	0.0149969
3135	ENSG00000139915	MDGA2	0.0579597	0.240108	-0.577961	0.304831	4.14352	0.0699045	0.0176033	-0.0152499	0.0443447	0.0443447
3136	ENSG00000187475	H1-6	0.0579002	0.240108	-0.904613	0.477003	2.93422	0.15676	0.0569943	0.0389552	0.0946935	0.0946935
3137	ENSG00000146250	PRSS35	0.0578697	0.240108	-0.494734	0.260842	5.3747	0.0572865	0.00575902	0.0395999	0.0152862	0.0395999
3138	ENSG00000114859	CLCN2	0.0579032	0.240108	-0.410362	0.216386	5.94627	0.0738558	0.0212704	-0.0100149	0.00994495	0.00994495
3139	ENSG00000143322	ABL2	0.057926	0.240108	-0.232348	0.12253	6.38243	0.0082534	0.00244433	-0.0005239	0.00756474	0.00756474
3140	ENSG00000186665	C17orf58	0.0579497	0.240108	-0.304871	0.16079	5.86388	0.0376346	0.0067222	0.00013698	0.0105135	0.0105135
3141	ENSG00000170542	SERPINB9	0.0580013	0.240128	-0.417033	0.21999	4.87134	0.0371766	0.00863451	-0.00390698	0.0236293	0.0236293
3142	ENSG00000187764	SEMA4D	0.0579958	0.240128	-0.352995	0.186205	6.45413	0.068477	0.00500277	0.0181121	0.00726992	0.0181121
3143	ENSG00000203485	INF2	0.0580596	0.240293	-0.673078	0.35514	7.34785	0.122224	0.00317757	0.0809053	0.00522447	0.0809053
3144	ENSG00000089154	GCN1	0.0580893	0.240339	0.293904	0.155092	5.94761	0.0184709	0.00609966	0.00132521	0.00993608	0.00993608
3145	ENSG00000204406	MBD5	0.0582059	0.240745	0.291579	0.153937	6.09812	0.0375556	0.00679468	-0.00525563	0.00900308	0.00900308
3146	ENSG00000119778	ATAD2B	0.058259	0.240888	0.289005	0.15261	5.62217	0.0137018	0.00300954	-0.00298012	0.0125171	0.0125171
3147	ENSG00000184481	FOXO4	0.0583535	0.241125	-0.50358	0.266018	4.6483	0.134004	0.00664018	0.0405368	0.0289308	0.0405368
3148	ENSG00000157680	DGKI	0.0583365	0.241125	-0.543924	0.28731	4.23876	0.0574685	0.013876	-0.00876161	0.0411554	0.0411554
3149	ENSG00000131828	PDHA1	0.0585129	0.241707	-0.325185	0.171889	5.70642	0.0168668	0.00794559	-0.00256402	0.0117516	0.0117516
3150	ENSG00000147862	NFIB	0.0585507	0.241787	-0.682827	0.360987	6.29145	0.279998	0.0157277	0.0711469	0.00797827	0.0711469
3151	ENSG00000285193	RABGGTA	0.0585875	0.241862	-0.347111	0.183533	5.32995	0.0240224	0.00658243	-0.00409378	0.0158737	0.0158737
3152	ENSG00000137076	TLN1	0.0587247	0.242108	-0.298533	0.157933	6.08891	0.0232918	0.00757176	-0.00689188	0.00905683	0.00905683
3153	ENSG00000198000	NOL8	0.0587037	0.242108	-0.292336	0.154642	6.04843	0.0200554	0.00664462	-0.00452181	0.00929813	0.00929813
3154	ENSG00000127922	SEM1	0.0586764	0.242108	0.358865	0.189815	5.97159	0.047593	0.00175659	0.0222631	0.00977913	0.0222631
3155	ENSG00000004866	ST7	0.0586906	0.242108	-0.265378	0.140374	6.45355	0.0253171	0.00586438	0.00344415	0.00727219	0.00727219
3156	ENSG00000114744	COMMD2	0.0587403	0.242108	-0.281446	0.148903	5.90721	0.0170445	0.0045727	-0.000700694	0.0102086	0.0102086
3157	ENSG00000274429	DLG5	0.0587748	0.242174	0.288137	0.152464	7.90211	0.0368351	0.0107633	-0.00377384	0.00473345	0.00473345
3158	ENSG00000006756	ARSD	0.0588115	0.242248	-0.824948	0.436573	2.83796	0.180779	0.0277032	-0.00350142	0.0993606	0.0993606
3159	ENSG00000259378	DCAF13P3	0.0588663	0.242397	-0.967016	0.511868	2.82194	0.461247	0.0745276	0.0352552	0.100145	0.100145
3160	ENSG00000107736	CDH23	0.0589689	0.242714	-0.381164	0.201842	5.826	0.0562265	0.0163686	-0.000356293	0.0107915	0.0107915
3161	ENSG00000126261	UBA2	0.0589806	0.242714	0.187593	0.0993428	7.15896	0.0353023	0.0010984	-0.000952154	0.00548092	0.00548092
3162	ENSG00000198836	OPA1	0.0590074	0.242748	-0.393473	0.208392	8.36659	0.0519033	0.00935112	0.0196003	0.0044579	0.0196003
3163	ENSG00000214160	ALG3	0.0590326	0.242775	-0.287467	0.152264	6.41761	0.0237902	0.0040731	0.0113831	0.00741667	0.0113831
3164	ENSG00000133424	LARGE1	0.0590872	0.242846	-0.20027	0.106101	7.68959	0.0183534	0.00245695	0.00504795	0.00489773	0.00504795
3165	ENSG00000257800	FNBP1P1	0.0590868	0.242846	-0.482094	0.255407	4.55376	0.104057	0.0119949	0.0253255	0.0314938	0.0314938
3166	ENSG00000182481	KPNA2	0.0591097	0.242861	0.18013	0.0954392	9.86318	0.0155223	7.79126e-05	0.00599452	0.00424993	0.00599452
3167	ENSG00000167614	TTYH1	0.0591395	0.242907	-0.438326	0.232268	7.29915	0.0949416	0.0229386	0.013027	0.00528346	0.013027
3168	ENSG00000253293	HOXA10	0.0591722	0.242965	-0.604659	0.320449	4.16573	0.12945	0.0124816	0.0559768	0.0435897	0.0559768
3169	ENSG00000240204	SMKR1	0.0592059	0.243026	-0.840222	0.445348	3.08084	0.166245	0.0444836	-0.0167633	0.0877399	0.0877399
3170	ENSG00000280873	DGKD	0.0592915	0.243301	-0.962662	0.510419	4.37183	0.149317	0.136792	-0.129251	0.0368928	0.0368928
3171	ENSG00000118579	MED28	0.0593582	0.243498	0.245172	0.130028	6.11386	0.0270031	0.00235923	-0.000850732	0.00891229	0.00891229
3172	ENSG00000176248	ANAPC2	0.0594761	0.243859	-0.299906	0.15913	5.68743	0.0308349	0.00384019	0.0130414	0.0119171	0.0130414
3173	ENSG00000143971	ETAA1	0.0594838	0.243859	0.185905	0.098644	7.08123	0.00799084	0.000875189	-0.000351242	0.00561191	0.00561191
3174	ENSG00000185130	H2BC13	0.0595181	0.243923	0.273099	0.144931	7.41665	0.0289426	0.000868812	0.0131344	0.00514799	0.0131344
3175	ENSG00000183828	NUDT14	0.0596322	0.244204	-0.508428	0.269938	4.39376	0.0464539	0.0123647	-0.00263762	0.0362128	0.0362128
3176	ENSG00000023839	ABCC2	0.0596433	0.244204	-1.50644	0.799841	2.91043	0.882772	0.0581414	0.368356	0.0958398	0.368356
3177	ENSG00000069399	BCL3	0.0596421	0.244204	-1.29733	0.688813	3.18144	0.605609	0.0575111	0.258797	0.0830848	0.258797
3178	ENSG00000176973	FAM89B	0.0596619	0.244204	0.20305	0.107817	6.78051	0.023802	0.00149798	0.0057633	0.00625169	0.00625169
3179	ENSG00000026652	AGPAT4	0.0596898	0.244242	0.197344	0.104799	7.9427	0.0110693	0.00261695	0.00174583	0.00470488	0.00470488
3180	ENSG00000237973	MTCO1P12	0.059778	0.244526	-1.12973	0.600147	3.63534	0.764073	0.0331485	0.206969	0.0634105	0.206969
3181	ENSG00000122512	PMS2	0.0598671	0.244806	-0.278755	0.148134	5.89497	0.0151808	0.00433576	-0.000152802	0.0102934	0.0102934
3182	ENSG00000169116	PARM1	0.0598852	0.244806	-0.360461	0.191568	5.19342	0.0202098	0.00663165	-0.00395437	0.0178338	0.0178338
3183	ENSG00000049541	RFC2	0.0599218	0.244806	-0.222019	0.118009	6.65338	0.0211194	0.00269147	-0.00240401	0.00659265	0.00659265
3184	ENSG00000155016	CYP2U1	0.059906	0.244806	-0.284048	0.15097	5.73606	0.0253981	0.00369383	0.0105545	0.0115009	0.0115009
3185	ENSG00000077279	DCX	0.0600088	0.245085	0.180372	0.0959056	8.59986	0.0146138	0.00177218	-0.000723807	0.00435974	0.00435974
3186	ENSG00000254470	AP5B1	0.0600627	0.245228	-0.224042	0.11915	6.41799	0.0121634	0.00204945	0.00269936	0.00741509	0.00741509
3187	ENSG00000147437	GNRH1	0.0601001	0.245304	1.00674	0.535484	3.71609	0.22956	0.0996889	0.0914729	0.0601596	0.0914729
3188	ENSG00000007923	DNAJC11	0.0601476	0.24542	-0.329607	0.17535	6.04783	0.032953	0.0111967	-0.00381684	0.00930175	0.00930175
3189	ENSG00000184677	ZBTB40	0.0602314	0.245656	0.174269	0.0927409	7.57384	0.005303	0.000737666	0.000253813	0.00499625	0.00499625
3190	ENSG00000166801	FAM111A	0.0602432	0.245656	-0.510781	0.271835	7.36108	0.0600017	0.00578075	0.0434822	0.00520919	0.0434822
3191	ENSG00000169180	XPO6	0.0603051	0.245831	-0.29115	0.154986	6.3704	0.0251433	0.00380304	0.0122108	0.00761689	0.0122108
3192	ENSG00000150961	SEC24D	0.0604269	0.246224	-0.290684	0.154811	6.57085	0.0315626	0.00912897	0.00172196	0.00684874	0.00684874
3193	ENSG00000114698	PLSCR4	0.0604391	0.246224	-1.64367	0.87542	3.02812	0.724575	0.0692406	0.441666	0.0902176	0.441666
3194	ENSG00000241852	C8orf58	0.0605208	0.246352	-0.243626	0.129797	6.46564	0.0129217	0.00400639	0.00663578	0.00722511	0.00722511
3195	ENSG00000277075	H2AC8	0.0604996	0.246352	0.202182	0.107708	8.19195	0.0283775	0.000397626	0.00733632	0.00454859	0.00733632
3196	ENSG00000179588	ZFPM1	0.0605275	0.246352	-0.611525	0.325811	3.74318	0.113323	0.0116813	0.0117809	0.0590872	0.0590872
3197	ENSG00000131788	PIAS3	0.0609788	0.248111	0.220351	0.117606	6.43164	0.00913718	0.00186127	0.00318847	0.00735943	0.00735943
3198	ENSG00000128710	HOXD10	0.060998	0.248112	0.322636	0.172209	5.36786	0.0196472	0.00439637	-0.00372463	0.0153743	0.0153743
3199	ENSG00000196436	NPIPB15	0.0610557	0.248269	-0.976387	0.52127	4.13039	0.524338	0.0255996	0.155549	0.0447943	0.155549
3200	ENSG00000118785	SPP1	0.0611328	0.248505	-0.834872	0.445851	4.85755	0.163076	0.0475261	0.0849961	0.0239256	0.0849961
3201	ENSG00000183943	PRKX	0.061202	0.248708	0.418615	0.223615	4.79257	0.0682514	0.0079574	-0.00457718	0.0253784	0.0253784
3202	ENSG00000113013	HSPA9	0.0612589	0.248862	-0.177844	0.0950211	9.17005	0.0130393	0.00179519	0.0020669	0.00422416	0.00422416
3203	ENSG00000109794	FAM149A	0.0612824	0.24888	-0.717574	0.383431	3.68809	0.235007	0.0367352	0.0180368	0.0612779	0.0612779
3204	ENSG00000149609	C20orf144	0.0613285	0.248989	-0.866609	0.46315	2.9291	0.399841	0.0480656	-0.0130958	0.0949397	0.0949397
3205	ENSG00000173269	MMRN2	0.0613816	0.249127	-0.947941	0.506721	2.38535	0.439812	0.0489606	0.0339643	0.122217	0.122217
3206	ENSG00000101751	POLI	0.0614852	0.249159	0.239048	0.127834	6.23334	0.0115139	0.00262885	0.000930213	0.00826547	0.00826547
3207	ENSG00000104368	PLAT	0.0614759	0.249159	-0.53215	0.284564	5.76788	0.0725805	0.00526141	0.0487229	0.0112414	0.0487229
3208	ENSG00000162104	ADCY9	0.061431	0.249159	-0.543237	0.290442	4.35718	0.0632139	0.018887	-0.00514904	0.0373507	0.0373507
3209	ENSG00000185024	BRF1	0.0614847	0.249159	-0.421826	0.225576	6.32885	0.0423603	0.00472695	0.0291961	0.00780294	0.0291961
3210	ENSG00000083807	SLC27A5	0.061421	0.249159	-0.841805	0.450054	4.86258	0.260923	0.0251217	0.109911	0.023817	0.109911
3211	ENSG00000091136	LAMB1	0.0615246	0.249163	-0.27023	0.144531	7.21183	0.0223955	0.00852497	0.00413077	0.00540112	0.00540112
3212	ENSG00000117151	CTBS	0.0615087	0.249163	-0.463336	0.247797	4.74037	0.0573179	0.0143233	-0.00403853	0.0266123	0.0266123
3213	ENSG00000117013	KCNQ4	0.0616725	0.249684	-0.408404	0.218556	4.83368	0.0354238	0.00739621	0.0134789	0.0244484	0.0244484
3214	ENSG00000197256	KANK2	0.0617114	0.249764	-0.506964	0.271341	5.36412	0.0630254	0.0134115	0.0356726	0.0154226	0.0356726
3215	ENSG00000230701	FBXW4P1	0.0619324	0.250503	-0.530365	0.284107	4.30509	0.155394	0.0148077	-0.0130516	0.0390034	0.0390034
3216	ENSG00000128965	CHAC1	0.0619241	0.250503	-0.591288	0.316732	4.04502	0.1212	0.0191051	0.00545024	0.0477745	0.0477745
3217	ENSG00000274081	PUF60	0.0619864	0.250643	-0.254032	0.136108	7.38416	0.0175765	0.00198553	0.0103648	0.00518319	0.0103648
3218	ENSG00000172915	NBEA	0.0621147	0.251006	0.20743	0.111194	7.2415	0.0111207	0.00288346	-0.002117	0.00535927	0.00535927
3219	ENSG00000174516	PELI3	0.0621106	0.251006	-0.335099	0.179629	5.77705	0.0195589	0.0103426	-0.00641485	0.0111685	0.0111685
3220	ENSG00000102879	CORO1A	0.0621736	0.251047	-0.554221	0.29716	4.58799	0.0689463	0.0140068	0.0448627	0.0305453	0.0448627
3221	ENSG00000177981	ASB8	0.0621892	0.251047	-0.552242	0.296117	4.96874	0.0458084	0.0368019	-0.0308169	0.021655	0.021655
3222	ENSG00000243943	ZNF512	0.062145	0.251047	-0.235151	0.126069	8.09889	0.0108502	0.00599239	-0.000909946	0.00460317	0.00460317
3223	ENSG00000213139	CRYGS	0.062202	0.251047	-0.950222	0.509542	3.34083	0.325636	0.0508565	0.122233	0.0759183	0.122233
3224	ENSG00000100003	SEC14L2	0.0622618	0.25121	-0.920795	0.493876	3.4825	0.225876	0.0360812	0.126528	0.0697774	0.126528
3225	ENSG00000185652	NTF3	0.062338	0.251424	-1.46141	0.784067	2.95349	0.567119	0.0411652	0.368676	0.0937687	0.368676
3226	ENSG00000196233	LCOR	0.0623535	0.251424	0.195071	0.104665	7.72789	0.0222264	0.00243667	8.23983e-05	0.00486644	0.00486644
3227	ENSG00000152217	SETBP1	0.0624475	0.251519	0.155542	0.0834852	8.84367	0.00811941	0.000362463	0.00130372	0.00428406	0.00428406
3228	ENSG00000233822	H2BC15	0.0624193	0.251519	0.169518	0.090977	8.27429	0.0201721	0.00101392	-0.000688635	0.00450395	0.00450395
3229	ENSG00000175309	PHYKPL	0.0624298	0.251519	-0.291612	0.156509	5.79768	0.0604868	0.00532285	0.000765535	0.0110071	0.0110071
3230	ENSG00000135108	FBXO21	0.0624545	0.251519	0.183453	0.0984689	7.13654	0.0155413	0.000947133	-0.000680889	0.00551695	0.00551695
3231	ENSG00000130517	PGPEP1	0.0624761	0.251528	-0.567707	0.304743	4.07099	0.0901803	0.0150553	0.024493	0.0468571	0.0468571
3232	ENSG00000087299	L2HGDH	0.0625289	0.251663	-0.518118	0.27818	4.35835	0.0834043	0.00215279	0.0494366	0.0373141	0.0494366
3233	ENSG00000089737	DDX24	0.0627516	0.252482	-0.396333	0.212974	5.35988	0.070353	0.0147609	0.00492267	0.0154778	0.0154778
3234	ENSG00000183506	PI4KAP2	0.0627734	0.252491	0.276142	0.1484	6.87029	0.0251539	0.00183588	0.0128459	0.00604109	0.0128459
3235	ENSG00000134595	SOX3	0.0628144	0.252578	0.230836	0.124072	8.79823	0.0324698	0.000211318	0.0100513	0.00429613	0.0100513
3236	ENSG00000187486	KCNJ11	0.0628664	0.252709	-0.926762	0.498223	2.91002	0.186789	0.0696243	0.0453457	0.0958596	0.0958596
3237	ENSG00000197857	ZNF44	0.0629119	0.252814	-0.470791	0.253139	4.60282	0.0679228	0.0125781	0.00730708	0.0301414	0.0301414
3238	ENSG00000256235	SMIM3	0.0631645	0.25372	-0.574816	0.309368	5.39324	0.0701261	0.00624948	0.0575564	0.0150507	0.0575564
3239	ENSG00000117054	ACADM	0.0631765	0.25372	0.282751	0.152185	6.65882	0.0324616	0.00102856	0.0144116	0.00657682	0.0144116
3240	ENSG00000173334	TRIB1	0.0633197	0.254217	-0.327732	0.17649	5.42278	0.0173105	0.00608078	-0.00597666	0.0146851	0.0146851
3241	ENSG00000273850	PPP2R3B	0.0634394	0.254355	-0.344916	0.185828	5.27308	0.029477	0.00636212	-0.00363095	0.0166593	0.0166593
3242	ENSG00000173530	TNFRSF10D	0.0633893	0.254355	-0.251425	0.135433	6.01799	0.0286383	0.00274319	-0.00050397	0.00948489	0.00948489
3243	ENSG00000129473	BCL2L2	0.063452	0.254355	-0.292848	0.157783	5.61521	0.0491814	0.00401291	0.012395	0.0125842	0.0125842
3244	ENSG00000168939	SPRY3	0.0634253	0.254355	-0.480454	0.258838	5.02013	0.0862916	0.0156233	0.0290414	0.0206972	0.0290414
3245	ENSG00000142546	NOSIP	0.0634287	0.254355	-0.267795	0.144273	6.19426	0.0214901	0.00540767	0.00256366	0.0084687	0.0084687
3246	ENSG00000115970	THADA	0.0635165	0.254468	-0.39508	0.212917	6.28971	0.0348135	0.0222359	-0.00770618	0.00798661	0.00798661
3247	ENSG00000074266	EED	0.0635191	0.254468	-0.245977	0.132564	6.42143	0.0136763	0.00431441	0.000389755	0.00740099	0.00740099
3248	ENSG00000131669	NINJ1	0.0635846	0.254652	-0.409414	0.220699	5.38345	0.0386993	0.00436554	0.0281064	0.0151745	0.0281064
3249	ENSG00000155592	ZKSCAN2	0.063625	0.254735	0.183028	0.0986783	6.99739	0.00692468	0.00071865	-0.000371959	0.00577295	0.00577295
3250	ENSG00000111664	GNB3	0.063758	0.255167	-0.579289	0.312476	4.13032	0.163713	0.0202975	0.0392264	0.0447967	0.0447967
3251	ENSG00000135424	ITGA7	0.0637825	0.255167	-0.453373	0.244578	5.18447	0.0959876	0.00495031	0.0349286	0.017971	0.0349286
3252	ENSG00000180263	FGD6	0.0638113	0.255167	0.215675	0.116361	6.44223	0.0107604	0.00170969	0.00351076	0.00731693	0.00731693
3253	ENSG00000149257	SERPINH1	0.0637961	0.255167	-0.219304	0.118312	7.40498	0.0116669	0.00191883	0.00741302	0.00516045	0.00741302
3254	ENSG00000182774	RPS17	0.0638388	0.255196	0.153151	0.0826366	8.84304	0.0125503	0.000268319	0.00420146	0.00428422	0.00428422
3255	ENSG00000174307	PHLDA3	0.0638578	0.255196	-0.381389	0.205804	5.07046	0.0314219	0.00842193	0.00812456	0.0198148	0.0198148
3256	ENSG00000282825	CTIF	0.0639206	0.255368	-0.483076	0.260737	4.73259	0.072586	0.0185214	0.0128171	0.0268012	0.0268012
3257	ENSG00000008083	JARID2	0.0639859	0.255525	0.164832	0.088989	8.23264	0.0105574	0.000354261	0.0049251	0.00452611	0.0049251
3258	ENSG00000166508	MCM7	0.063999	0.255525	-0.443135	0.239249	9.22309	0.089046	0.000462906	0.0376973	0.00421881	0.0376973
3259	ENSG00000205927	OLIG2	0.0640901	0.255575	-0.420985	0.227369	4.8875	0.0252595	0.0111772	-0.0101656	0.0232871	0.0232871
3260	ENSG00000198911	SREBF2	0.0640898	0.255575	0.193404	0.104455	7.17711	0.0138922	0.00182118	0.00318795	0.00545273	0.00545273
3261	ENSG00000145545	SRD5A1	0.0640443	0.255575	-0.317048	0.171204	6.48849	0.0269319	0.0124023	-0.0109666	0.00713829	0.00713829
3262	ENSG00000167771	RCOR2	0.0640727	0.255575	0.307149	0.165876	6.39521	0.0781713	0.0108331	-0.00131092	0.0075102	0.0075102
3263	ENSG00000131508	UBE2D2	0.0641644	0.255714	-0.179636	0.0970461	7.27009	0.0230699	0.000957816	0.000422869	0.00532081	0.00532081
3264	ENSG00000118193	KIF14	0.0641631	0.255714	0.167354	0.0904105	7.74046	0.00929613	0.000593102	0.000108064	0.00485627	0.00485627
3265	ENSG00000276203	ANKRD20A3P	0.0641917	0.255744	-1.06912	0.577638	5.18355	0.547058	0.0227417	0.199702	0.0179853	0.199702
3266	ENSG00000283847	HBP1	0.0642607	0.255941	-0.30515	0.164913	5.35283	0.0173153	0.002561	0.00730573	0.0155699	0.0155699
3267	ENSG00000149403	GRIK4	0.0642975	0.256009	-1.48704	0.803758	3.96005	0.72673	0.0249887	0.405696	0.0508383	0.405696
3268	ENSG00000239857	GET4	0.0643913	0.256041	-0.3681	0.199031	5.30747	0.0528053	0.0102298	-0.00458824	0.016179	0.016179
3269	ENSG00000186462	NAP1L2	0.0644056	0.256041	-0.647835	0.350302	4.50371	0.12149	0.0128362	0.0689714	0.0329212	0.0689714
3270	ENSG00000197008	ZNF138	0.0643651	0.256041	0.264172	0.142823	6.18917	0.0262367	0.00510322	-0.0021152	0.00849579	0.00849579
3271	ENSG00000180867	PDIA3P1	0.0643948	0.256041	-0.541903	0.29301	4.31009	0.0742284	0.0183932	-0.0165924	0.0388433	0.0388433
3272	ENSG00000073803	MAP3K13	0.0644237	0.256041	-0.266523	0.144126	6.39159	0.0146239	0.00632263	-0.000680883	0.00752554	0.00752554
3273	ENSG00000143514	TP53BP2	0.064407	0.256041	-0.308123	0.166612	5.84741	0.0152759	0.00787331	-0.00759898	0.010633	0.010633
3274	ENSG00000164916	FOXK1	0.0644897	0.256225	-0.220091	0.119047	7.14271	0.0150707	0.000890335	0.00855771	0.00550689	0.00855771
3275	ENSG00000172216	CEBPB	0.0645667	0.256398	-0.463723	0.250899	4.61043	0.0584056	0.0120308	-0.00190271	0.0299361	0.0299361
3276	ENSG00000099624	ATP5F1D	0.0645724	0.256398	-0.251081	0.135851	6.84314	0.0229347	0.00620112	-0.00398698	0.00610259	0.00610259
3277	ENSG00000106780	MEGF9	0.0646388	0.256583	0.16229	0.087831	7.97561	0.0104318	0.000460488	0.00219463	0.00468237	0.00468237
3278	ENSG00000099203	TMED1	0.0647701	0.257025	-0.551859	0.298812	4.5765	0.057025	0.0286646	-0.0230232	0.0308613	0.0308613
3279	ENSG00000133943	DGLUCY	0.0648298	0.257184	-0.36281	0.196492	5.20371	0.0351645	0.00806228	0.0151234	0.0176772	0.0176772
3280	ENSG00000169635	HIC2	0.064888	0.257336	0.16462	0.0891749	7.87322	0.011835	0.000547116	0.00271066	0.00475433	0.00475433
3281	ENSG00000228628	ATF6B	0.064997	0.25769	-0.187753	0.101748	7.38028	0.0344765	0.00171427	-0.00158573	0.0051875	0.0051875
3282	ENSG00000204103	MAFB	0.0650634	0.257796	-0.388772	0.210737	4.97996	0.0309118	0.00816563	0.0112896	0.021441	0.021441
3283	ENSG00000260261	AC124944.2	0.065053	0.257796	-0.647035	0.350717	4.9353	0.235221	0.00571003	0.0762915	0.0223093	0.0762915
3284	ENSG00000125826	RBCK1	0.0651463	0.258046	-0.251433	0.136333	6.31375	0.0256175	0.00298104	0.00941009	0.00787281	0.00941009
3285	ENSG00000174227	PIGG	0.0651863	0.258047	-0.309717	0.167961	5.6962	0.0203692	0.00696715	-0.00622489	0.0118401	0.0118401
3286	ENSG00000135097	MSI1	0.0651775	0.258047	0.235904	0.127928	7.5752	0.023353	0.000597792	0.0103126	0.00499504	0.0103126
3287	ENSG00000158717	RNF166	0.0654466	0.258944	-0.473706	0.257142	4.97945	0.0897983	0.0166805	0.0274008	0.0214506	0.0274008
3288	ENSG00000149716	LTO1	0.0654526	0.258944	-0.377912	0.205147	5.11962	0.103207	0.00905827	-0.000212933	0.0189985	0.0189985
3289	ENSG00000197093	GAL3ST4	0.0654756	0.258956	-0.354992	0.192721	5.11679	0.0210291	0.0057165	0.00240369	0.0190445	0.0190445
3290	ENSG00000073464	CLCN4	0.0656425	0.259485	-0.431306	0.234296	5.42538	0.0534695	0.021943	0.00422072	0.0146534	0.0146534
3291	ENSG00000083067	TRPM3	0.0656492	0.259485	-0.403729	0.219321	5.64458	0.0310918	0.0197625	-0.0132741	0.0123053	0.0123053
3292	ENSG00000164715	LMTK2	0.0657212	0.259691	0.446695	0.242727	7.64436	0.0750007	0.00688355	0.032394	0.00493536	0.032394
3293	ENSG00000146276	GABRR1	0.0657652	0.259785	-2.12792	1.15647	4.18971	1.49026	0.0661658	0.825445	0.0427822	0.825445
3294	ENSG00000275125	PRXL2B	0.0658161	0.259838	-0.563761	0.306446	5.84449	0.0873305	0.00913824	0.0534679	0.0106544	0.0534679
3295	ENSG00000141873	SLC39A3	0.0658384	0.259838	-0.320407	0.17418	5.58828	0.0262953	0.00737635	-0.00594769	0.0128494	0.0128494
3296	ENSG00000143614	GATAD2B	0.0658337	0.259838	0.23413	0.127276	6.04542	0.0222182	0.00148301	0.00259508	0.00931638	0.00931638
3297	ENSG00000071967	CYBRD1	0.0658943	0.25998	-0.755265	0.410662	3.67929	0.141259	0.019957	0.0924716	0.0616314	0.0924716
3298	ENSG00000100429	HDAC10	0.0660998	0.260711	-0.345999	0.188273	5.45913	0.068276	0.00938013	0.0118628	0.0142511	0.0142511
3299	ENSG00000117899	MESD	0.0661203	0.260713	0.235135	0.127957	6.28793	0.0217922	0.00292023	0.00320709	0.00799514	0.00799514
3300	ENSG00000120328	PCDHB12	0.0661902	0.26091	-0.500369	0.272364	4.42383	0.124429	0.0141621	0.00960113	0.0352927	0.0352927
3301	ENSG00000138136	LBX1	0.0662273	0.260977	-0.51173	0.278586	5.04154	0.0730164	0.00729582	0.0444444	0.0203153	0.0444444
3302	ENSG00000266524	GDF10	0.0662974	0.261036	-0.883637	0.481177	4.53552	0.200898	0.0112254	0.143129	0.0320085	0.143129
3303	ENSG00000140575	IQGAP1	0.0663225	0.261036	-0.29906	0.162866	6.26554	0.0291425	0.00623058	0.0114529	0.0081041	0.0114529
3304	ENSG00000115306	SPTBN1	0.0663145	0.261036	0.155258	0.0845498	8.84049	0.0118824	0.000480899	0.00272036	0.00428488	0.00428488
3305	ENSG00000213801	ZNF321P	0.0662921	0.261036	-0.967222	0.526682	4.25653	0.202482	0.0812413	0.103688	0.0405742	0.103688
3306	ENSG00000170801	HTRA3	0.0663627	0.261036	-0.65376	0.356085	4.30139	0.125408	0.015603	0.0689279	0.0391222	0.0689279
3307	ENSG00000011426	ANLN	0.0663502	0.261036	-0.241906	0.131754	6.4007	0.0154228	0.00408565	0.00597549	0.00748702	0.00748702
3308	ENSG00000184857	TMEM186	0.0664086	0.261059	-0.473677	0.258043	4.43451	0.0340973	0.00942151	-0.000742285	0.0349691	0.0349691
3309	ENSG00000143341	HMCN1	0.0663982	0.261059	0.778722	0.424204	3.10154	0.220574	0.0331921	-0.0118814	0.0867739	0.0867739
3310	ENSG00000068489	PRR11	0.0664776	0.261251	0.198619	0.108228	6.86841	0.0277422	0.000738501	0.00707036	0.00604529	0.00707036
3311	ENSG00000153896	ZNF599	0.0665722	0.261544	-0.327466	0.178499	5.59594	0.0319986	0.00846831	-0.000978883	0.012773	0.012773
3312	ENSG00000075035	WSCD2	0.0666039	0.261589	-0.802285	0.43737	2.99897	0.161276	0.0359295	0.0390772	0.091599	0.091599
3313	ENSG00000242615	AC022415.1	0.0666357	0.261635	-0.303572	0.165514	5.98548	0.0191743	0.00857336	-0.00487353	0.00968981	0.00968981
3314	ENSG00000168386	FILIP1L	0.066664	0.261667	-0.306346	0.167043	5.74167	0.0179686	0.00714785	-0.00529	0.0114544	0.0114544
3315	ENSG00000273542	H4C12	0.0667352	0.261789	0.276629	0.150879	8.01251	0.0322198	0.00236025	0.012816	0.00465783	0.012816
3316	ENSG00000130921	C12orf65	0.0667323	0.261789	-0.36642	0.19985	5.62116	0.0365908	0.0131919	0.0134349	0.0125268	0.0134349
3317	ENSG00000182095	TNRC18	0.0668429	0.262053	-0.247058	0.134803	6.25574	0.0109582	0.00396199	-0.00206254	0.00815261	0.00815261
3318	ENSG00000101940	WDR13	0.0668373	0.262053	-0.270404	0.147539	6.14434	0.0157547	0.00577172	0.00826521	0.00874011	0.00874011
3319	ENSG00000105514	RAB3D	0.0670895	0.262772	-0.304694	0.166402	6.22077	0.0317887	0.0101297	-0.00631259	0.00832994	0.00832994
3320	ENSG00000135525	MAP7	0.0670756	0.262772	0.177584	0.0969788	7.38961	0.00860017	0.00109275	0.000147789	0.00517718	0.00517718
3321	ENSG00000162664	ZNF326	0.067107	0.262772	0.174038	0.095053	8.24228	0.00782739	0.00150248	0.00358644	0.0045209	0.0045209
3322	ENSG00000219200	RNASEK	0.0670681	0.262772	-0.181694	0.0992206	7.16748	0.0100783	0.00109558	0.00249789	0.00546757	0.00546757
3323	ENSG00000124523	SIRT5	0.0671566	0.262887	-0.402123	0.219664	6.3618	0.0974748	0.0207604	0.0114079	0.00765464	0.0114079
3324	ENSG00000164023	SGMS2	0.0672212	0.26306	-1.29372	0.706879	2.55624	0.635736	0.0393868	0.293732	0.113429	0.293732
3325	ENSG00000244405	ETV5	0.0673776	0.263593	-0.334515	0.18288	5.25255	0.0287262	0.00534301	0.00806013	0.0169538	0.0169538
3326	ENSG00000125841	NRSN2	0.0675347	0.264128	-0.27225	0.148925	5.67156	0.0107336	0.00272738	-0.00169531	0.0120585	0.0120585
3327	ENSG00000095485	CWF19L1	0.0676442	0.264477	-0.331212	0.181251	6.02108	0.0729217	0.00791526	0.013986	0.00946571	0.013986
3328	ENSG00000109445	ZNF330	0.0677602	0.264692	-0.389723	0.21336	4.83062	0.0328013	0.00583204	0.0102326	0.0245164	0.0245164
3329	ENSG00000175782	SLC35E3	0.0677519	0.264692	-0.302034	0.165348	6.39654	0.0195696	0.00409307	0.0141336	0.00750456	0.0141336
3330	ENSG00000138386	NAB1	0.0677253	0.264692	0.278689	0.152554	5.54173	0.0259514	0.00218545	0.00140459	0.0133296	0.0133296
3331	ENSG00000281151	KCNQ2	0.0678828	0.265012	-0.19795	0.108419	7.09516	0.00920747	0.00224937	0.00242391	0.00558713	0.00558713
3332	ENSG00000176533	GNG7	0.0678826	0.265012	-0.354671	0.194257	5.09576	0.0322437	0.00422673	0.0209303	0.0193905	0.0209303
3333	ENSG00000086062	B4GALT1	0.0679337	0.265051	-0.446571	0.244636	6.16597	0.0559728	0.00338355	0.0365144	0.00862092	0.0365144
3334	ENSG00000016391	CHDH	0.0679207	0.265051	-0.79527	0.435637	2.81794	0.213303	0.0261788	0.0914611	0.100341	0.100341
3335	ENSG00000147144	CCDC120	0.0679618	0.265082	-0.297286	0.162873	5.74243	0.0161589	0.00623696	0.00101771	0.0114481	0.0114481
3336	ENSG00000150347	ARID5B	0.0680029	0.265162	0.169244	0.0927369	7.33044	0.0102344	0.000488347	0.000768452	0.00524507	0.00524507
3337	ENSG00000100567	PSMA3	0.0680388	0.265223	-0.313488	0.171798	7.01033	0.0287182	0.00269798	0.0169784	0.00574711	0.0169784
3338	ENSG00000157152	SYN2	0.0680896	0.265341	-1.41931	0.777953	3.94014	0.761724	0.0535534	0.34992	0.05157	0.34992
3339	ENSG00000133316	WDR74	0.0681163	0.265366	-0.388965	0.213221	6.93664	0.0380518	0.00201795	0.0282908	0.00589751	0.0282908
3340	ENSG00000170310	STX8	0.0681369	0.265367	-0.399083	0.218784	4.90761	0.036535	0.00904126	-0.00112552	0.0228696	0.0228696
3341	ENSG00000204611	ZNF616	0.0683444	0.266095	-0.464507	0.254841	4.63156	0.0947913	0.0098189	0.0334772	0.0293716	0.0334772
3342	ENSG00000143493	INTS7	0.0683781	0.266147	0.283964	0.155809	5.85043	0.0241765	0.00557348	-0.00226499	0.0106109	0.0106109
3343	ENSG00000144821	MYH15	0.0684072	0.26618	-1.19004	0.653039	2.28505	0.532446	0.0986142	0.185693	0.127448	0.185693
3344	ENSG00000126453	BCL2L12	0.0685723	0.266743	0.22611	0.124152	6.38773	0.0306999	0.0027339	-0.00119823	0.00754199	0.00754199
3345	ENSG00000131944	FAAP24	0.0686189	0.266845	-0.676295	0.371403	3.70097	0.161451	0.0311979	0.0470392	0.0607622	0.0607622
3346	ENSG00000172346	CSDC2	0.0687277	0.267108	-0.541768	0.297641	4.09055	0.0674045	0.0128876	0.0095096	0.0461725	0.0461725
3347	ENSG00000152137	HSPB8	0.0687082	0.267108	-1.09622	0.602211	1.69049	0.521334	0.0825824	0.0121143	0.159189	0.159189
3348	ENSG00000198886	MT-ND4	0.0689231	0.267627	0.540809	0.297324	12.2349	0.103691	7.52091e-06	0.0589267	0.00610864	0.0589267
3349	ENSG00000139496	NUP58	0.0689028	0.267627	0.219873	0.120872	6.32654	0.0074209	0.0019265	0.000274271	0.00781354	0.00781354
3350	ENSG00000130518	IQCN	0.0689081	0.267627	-0.544607	0.299395	4.37732	0.153537	0.0230367	0.00168671	0.0367217	0.0367217
3351	ENSG00000057704	TMCC3	0.0689708	0.267733	-1.11674	0.614063	4.16757	0.294949	0.0576693	0.193713	0.0435277	0.193713
3352	ENSG00000135338	LCA5	0.0690612	0.268004	-0.286773	0.157739	5.7029	0.0226077	0.00423604	0.0123518	0.011782	0.0123518
3353	ENSG00000101442	ACTR5	0.0690985	0.268068	-0.274831	0.151191	5.72831	0.0146194	0.00367361	-0.00063223	0.0115655	0.0115655
3354	ENSG00000182667	NTM	0.0691317	0.268117	-0.489574	0.269358	4.47757	0.217103	0.0146843	0.0154389	0.0336849	0.0336849
3355	ENSG00000162552	WNT4	0.0692028	0.268313	-1.13539	0.62484	2.28262	0.486397	0.0560007	0.204282	0.127575	0.204282
3356	ENSG00000286522	H3C2	0.0693541	0.268819	0.145963	0.0803716	9.57429	0.0161542	9.24316e-05	0.00169748	0.00421396	0.00421396
3357	ENSG00000021645	NRXN3	0.0694197	0.268994	-0.279588	0.153985	6.30311	0.0227213	0.0050721	0.0107356	0.0079228	0.0107356
3358	ENSG00000107242	PIP5K1B	0.0694559	0.269054	-0.467225	0.257362	5.4447	0.0587077	0.00913698	0.0350197	0.0144212	0.0350197
3359	ENSG00000104332	SFRP1	0.0695376	0.269108	0.160317	0.0883335	9.32428	0.0192878	0.000118669	0.0050832	0.00421197	0.0050832
3360	ENSG00000147119	CHST7	0.0695126	0.269108	-0.59822	0.329584	3.96317	0.067268	0.0216934	-0.0125766	0.0507239	0.0507239
3361	ENSG00000105732	ZNF574	0.0695527	0.269108	-0.205477	0.113222	6.65314	0.00873286	0.00195285	0.000485176	0.00659337	0.00659337
3362	ENSG00000119283	TRIM67	0.0695122	0.269108	-0.433655	0.238919	4.64086	0.0476659	0.00892864	0.000854585	0.0291261	0.0291261
3363	ENSG00000121410	A1BG	0.0696579	0.269435	-0.834385	0.459937	3.95379	0.266644	0.0278941	0.113134	0.0510675	0.113134
3364	ENSG00000160190	SLC37A1	0.0697734	0.269721	-0.583559	0.321807	3.91799	0.0921892	0.0166498	0.0342104	0.0523903	0.0523903
3365	ENSG00000109851	DBX1	0.0697732	0.269721	0.235877	0.130076	7.58517	0.0243568	0.000783342	0.0104965	0.00498624	0.0104965
3366	ENSG00000160218	TRAPPC10	0.0698175	0.269812	-0.286293	0.157903	5.92448	0.0140508	0.00653142	-0.00603996	0.0100908	0.0100908
3367	ENSG00000079999	KEAP1	0.0698503	0.269858	-0.258417	0.142545	5.96592	0.0140057	0.00373018	-0.00351635	0.00981591	0.00981591
3368	ENSG00000162545	CAMK2N1	0.0698933	0.269944	0.181111	0.0999179	7.22495	0.00897493	0.001205	0.00545073	0.00538236	0.00545073
3369	ENSG00000123130	ACOT9	0.069977	0.270107	-0.372022	0.205303	6.00583	0.0287256	0.0185388	-0.00042213	0.00956088	0.00956088
3370	ENSG00000065413	ANKRD44	0.0699582	0.270107	-1.5795	0.871599	5.09439	0.54749	0.0797564	0.4267	0.0194133	0.4267
3371	ENSG00000164099	PRSS12	0.0700338	0.270246	-1.24434	0.686837	2.66821	0.587975	0.0283974	0.286099	0.10777	0.286099
3372	ENSG00000123240	OPTN	0.0700967	0.270408	-1.20873	0.667335	4.61685	0.341863	0.0552128	0.241678	0.0297635	0.241678
3373	ENSG00000047849	MAP4	0.0701864	0.270675	-0.160625	0.0887087	8.2146	0.00447072	0.00071018	-0.000511401	0.00453598	0.00453598
3374	ENSG00000155760	FZD7	0.0702211	0.270728	0.147017	0.0812035	9.05596	0.0153314	0.000156205	0.00396417	0.0042398	0.0042398
3375	ENSG00000117525	F3	0.0703246	0.271047	-0.473089	0.261402	4.53638	0.15169	0.0135696	0.0305171	0.0319843	0.0319843
3376	ENSG00000144401	METTL21A	0.0703717	0.271148	-0.536211	0.296329	5.61857	0.0864541	0.00335836	0.0551823	0.0125517	0.0551823
3377	ENSG00000101230	ISM1	0.070426	0.271198	-0.924833	0.511194	3.70754	0.275675	0.0237092	0.150504	0.0605002	0.150504
3378	ENSG00000154764	WNT7A	0.0704264	0.271198	0.304949	0.168559	5.18416	0.0422115	0.000965417	0.0167396	0.0179759	0.0179759
3379	ENSG00000104805	NUCB1	0.0704891	0.271359	-0.29427	0.162692	6.23745	0.041544	0.00289331	0.0147525	0.00824455	0.0147525
3380	ENSG00000160058	BSDC1	0.0705252	0.271418	-0.315569	0.17449	5.316	0.0349495	0.00421779	0.01608	0.0160623	0.01608
3381	ENSG00000144285	SCN1A	0.0705555	0.271454	-1.71312	0.947349	5.18304	1.18565	0.0821129	0.5162	0.0179931	0.5162
3382	ENSG00000102780	DGKH	0.0706028	0.271556	0.39984	0.221148	6.11888	0.0350716	0.00656122	0.026043	0.0088836	0.026043
3383	ENSG00000171533	MAP6	0.0706449	0.271637	0.161153	0.0891454	7.80403	0.0109261	0.000491715	0.00245966	0.00480622	0.00480622
3384	ENSG00000115504	EHBP1	0.0707004	0.271706	-0.556514	0.307909	5.60195	0.0916413	0.0112969	0.0519085	0.0127136	0.0519085
3385	ENSG00000145920	CPLX2	0.0707046	0.271706	-0.494734	0.273732	4.09677	0.0506896	0.00399684	0.00620618	0.0459558	0.0459558
3386	ENSG00000189403	HMGB1	0.0708398	0.271764	0.294809	0.163193	9.52422	0.0247192	0.000114902	0.0176397	0.00421141	0.0176397
3387	ENSG00000101849	TBL1X	0.0708449	0.271764	0.327952	0.181543	6.55791	0.0233286	0.01508	-0.000115472	0.00689183	0.00689183
3388	ENSG00000187391	MAGI2	0.07083	0.271764	-0.256232	0.141834	6.28555	0.0156043	0.00540462	0.0036686	0.00800661	0.00800661
3389	ENSG00000074800	ENO1	0.070773	0.271764	-0.153747	0.0850871	8.39619	0.0149749	0.000382534	0.00366882	0.00444401	0.00444401
3390	ENSG00000205213	LGR4	0.0708235	0.271764	0.193325	0.10701	6.4705	0.00931002	0.000427647	0.00305012	0.00720641	0.00720641
3391	ENSG00000153832	FBXO36	0.0707888	0.271764	-0.336615	0.186301	5.31152	0.0245169	0.0070153	0.00864215	0.0161235	0.0161235
3392	ENSG00000164808	SPIDR	0.0709346	0.271947	-0.415306	0.229972	5.92245	0.0394987	0.00852758	0.0267305	0.0101046	0.0267305
3393	ENSG00000164114	MAP9	0.0709176	0.271947	-0.285486	0.158076	6.08566	0.0197107	0.0075828	-0.00744406	0.00907589	0.00907589
3394	ENSG00000154545	MAGED4	0.071013	0.27198	0.921601	0.510471	6.44871	0.413875	0.0806773	0.093043	0.00729125	0.093043
3395	ENSG00000136878	USP20	0.0710269	0.27198	-0.435907	0.241459	4.80618	0.044364	0.0138019	0.0167257	0.0250663	0.0250663
3396	ENSG00000163513	TGFBR2	0.070986	0.27198	-0.89104	0.493496	5.42452	0.204417	0.0472177	0.115141	0.0146639	0.115141
3397	ENSG00000176769	TCERG1L	0.070999	0.27198	-0.437288	0.2422	4.77267	0.0489164	0.0132654	-0.00374334	0.0258418	0.0258418
3398	ENSG00000197321	SVIL	0.071058	0.272019	-0.343682	0.190394	6.02865	0.0438385	0.00526839	0.0188983	0.00941898	0.0188983
3399	ENSG00000231370	PRRC2A	0.0711186	0.272146	0.156545	0.0867418	9.294	0.0150752	0.000802537	0.00267033	0.00421355	0.00421355
3400	ENSG00000169371	SNUPN	0.071133	0.272146	-0.410158	0.227281	4.88909	0.0463549	0.011184	0.0182884	0.0232538	0.0232538
3401	ENSG00000187626	ZKSCAN4	0.0712174	0.272319	-0.315759	0.175024	5.37098	0.0327798	0.00508831	0.00254015	0.015334	0.015334
3402	ENSG00000215712	TMEM242	0.0712433	0.272319	-0.314457	0.174318	5.47762	0.0315312	0.00622086	-0.00350746	0.014037	0.014037
3403	ENSG00000166037	CEP57	0.071261	0.272319	0.205337	0.113835	6.70919	0.0198371	0.00220311	0.0029965	0.00643586	0.00643586
3404	ENSG00000182600	SNORC	0.0712827	0.272319	-0.951412	0.527486	1.9934	0.606841	0.0425945	0.0725206	0.1429	0.1429
3405	ENSG00000263874	LINC00672	0.0712658	0.272319	-0.321016	0.177969	5.33975	0.023586	0.00537249	-0.00453017	0.0157427	0.0157427
3406	ENSG00000196605	ZNF846	0.0713775	0.272521	-0.61262	0.339765	3.89103	0.0763682	0.0235628	-0.0192353	0.0533975	0.0533975
3407	ENSG00000163638	ADAMTS9	0.0713722	0.272521	-0.349104	0.193613	6.36522	0.0445642	0.0173511	-0.00591179	0.00763956	0.00763956
3408	ENSG00000197121	PGAP1	0.0714079	0.272557	0.201537	0.111787	6.68086	0.00948038	0.00181688	0.00530605	0.00651395	0.00651395
3409	ENSG00000185745	IFIT1	0.0714929	0.272703	-0.391931	0.217458	4.90361	0.0449493	0.00857315	0.0226989	0.0229521	0.0229521
3410	ENSG00000160410	SHKBP1	0.0715091	0.272703	-0.364765	0.202396	6.59467	0.0314133	0.00340958	0.0238999	0.00677159	0.0238999
3411	ENSG00000159685	CHCHD6	0.0714789	0.272703	-0.350553	0.19449	5.14348	0.0215345	0.00660378	-0.000841162	0.0186138	0.0186138
3412	ENSG00000151468	CCDC3	0.0716516	0.273154	-0.397397	0.220614	4.90003	0.0361546	0.00942111	-0.0067568	0.0230259	0.0230259
3413	ENSG00000146833	TRIM4	0.0716694	0.273154	-0.33505	0.186014	5.4227	0.0402564	0.00568498	0.0173825	0.0146861	0.0173825
3414	ENSG00000167674	HDGFL2	0.0717195	0.273265	-0.2171	0.120551	6.56901	0.0116091	0.00283364	0.000723159	0.00685479	0.00685479
3415	ENSG00000275621	LRRC37A3	0.0721187	0.274545	0.393346	0.218724	6.46369	0.10919	0.00944185	0.0224516	0.00723266	0.0224516
3416	ENSG00000281123	FCGBP	0.072101	0.274545	-1.56317	0.869164	3.75714	1.58312	0.218834	0.284796	0.0585379	0.284796
3417	ENSG00000169436	COL22A1	0.0720967	0.274545	-0.738868	0.410823	3.43078	0.120101	0.0405237	-0.0319794	0.0719933	0.0719933
3418	ENSG00000145220	LYAR	0.0722215	0.274856	-0.355795	0.197915	5.63237	0.0375523	0.00687896	0.0192346	0.01242	0.0192346
3419	ENSG00000198841	KTI12	0.0722736	0.274917	-0.366797	0.204072	5.084	0.0214266	0.00817694	-0.000116221	0.0195866	0.0195866
3420	ENSG00000181804	SLC9A9	0.0722799	0.274917	-1.01785	0.566303	2.60538	0.306327	0.0486035	0.165196	0.110935	0.165196
3421	ENSG00000214309	MBLAC1	0.0723049	0.274932	-0.803639	0.447163	3.159	0.312003	0.0491889	-0.0225619	0.0841145	0.0841145
3422	ENSG00000006740	ARHGAP44	0.0723424	0.274994	-0.442189	0.246077	5.10306	0.0439221	0.0156071	0.0247621	0.0192698	0.0247621
3423	ENSG00000186350	RXRA	0.0724015	0.275138	-0.179786	0.100071	7.6376	0.00516381	0.00173511	-0.000339367	0.00494106	0.00494106
3424	ENSG00000218823	PAPOLB	0.072535	0.275404	-1.21456	0.676356	3.77136	0.455637	0.0241589	0.280812	0.0579814	0.280812
3425	ENSG00000152782	PANK1	0.072535	0.275404	0.191092	0.106414	7.34326	0.0131251	0.00194574	0.00560354	0.00522986	0.00560354
3426	ENSG00000136631	VPS45	0.0724997	0.275404	-0.202142	0.112553	7.25819	0.0112933	0.00310887	-0.0017471	0.00533661	0.00533661
3427	ENSG00000182621	PLCB1	0.0727337	0.275926	-1.13718	0.633702	5.0787	0.501861	0.0206016	0.247117	0.0196756	0.247117
3428	ENSG00000149243	KLHL35	0.072736	0.275926	-0.330616	0.18424	5.36863	0.0366041	0.0072653	0.00376831	0.0153643	0.0153643
3429	ENSG00000141750	STAC2	0.0726952	0.275926	-0.59265	0.330215	3.8911	0.119326	0.016943	0.0557517	0.0533949	0.0557517
3430	ENSG00000277224	H2BC7	0.0728122	0.276078	0.153776	0.0857165	8.20453	0.0135531	0.000356662	0.00111303	0.00454155	0.00454155
3431	ENSG00000214776	AC092821.1	0.0728609	0.276078	-0.305443	0.170286	5.63422	0.0287756	0.00692911	-0.00262484	0.0124025	0.0124025
3432	ENSG00000037749	MFAP3	0.0728535	0.276078	-0.234158	0.130541	6.27449	0.0255855	0.00330044	0.00240833	0.00806024	0.00806024
3433	ENSG00000187068	C3orf70	0.0728403	0.276078	-0.287726	0.160398	6.02233	0.0247569	0.0028558	0.0142958	0.00945802	0.0142958
3434	ENSG00000282932	PTPRD	0.0729749	0.276429	0.163577	0.0912318	9.89193	0.0105599	0.00129333	4.32051e-05	0.0042555	0.0042555
3435	ENSG00000223459	TCAF1P1	0.0730313	0.276562	0.312399	0.174268	6.20416	0.0241176	0.0118298	0.00559926	0.00841645	0.00841645
3436	ENSG00000228128	DDAH2	0.0732284	0.277147	2.17041	1.21157	6.04866	1.2508	0.154772	0.823824	0.00929673	0.823824
3437	ENSG00000181234	TMEM132C	0.0732085	0.277147	-0.204932	0.114389	6.54009	0.0116414	0.00177068	-0.00029535	0.00695258	0.00695258
3438	ENSG00000091127	PUS7	0.0732666	0.277211	-0.26772	0.149467	5.93331	0.0187768	0.00356328	0.0113302	0.0100313	0.0113302
3439	ENSG00000288324	ADGRL1	0.0733126	0.277305	-0.543681	0.303583	5.13439	0.0731339	0.0125929	0.048849	0.0187595	0.048849
3440	ENSG00000282534	IMPDH1P5	0.073373	0.277452	-1.14619	0.640147	3.10858	0.541574	0.0542686	0.218924	0.0864462	0.218924
3441	ENSG00000214078	CPNE1	0.0734073	0.277501	-0.168772	0.0942708	7.8986	0.00665279	0.0011887	0.00205691	0.00473596	0.00473596
3442	ENSG00000153786	ZDHHC7	0.0735738	0.27805	-0.596774	0.333532	5.98977	0.126135	0.00404669	0.0701158	0.00966241	0.0701158
3443	ENSG00000240682	ISY1	0.0737423	0.278606	-0.445847	0.249326	4.70081	0.0348532	0.0138557	0.00211339	0.0275865	0.0275865
3444	ENSG00000081479	LRP2	0.0737909	0.278708	0.352561	0.197192	6.83515	0.0467665	0.00961197	0.0163111	0.00612104	0.0163111
3445	ENSG00000275365	MMP11	0.0738927	0.278853	-0.897582	0.502206	4.25123	0.15215	0.127394	-0.0449252	0.0407473	0.0407473
3446	ENSG00000100311	PDGFB	0.0738869	0.278853	-0.564569	0.315876	3.66988	0.0940134	0.00450825	0.00131136	0.0620102	0.0620102
3447	ENSG00000131697	NPHP4	0.0738935	0.278853	-0.425579	0.238116	6.88061	0.0576704	0.00642651	0.0313731	0.00601816	0.0313731
3448	ENSG00000276368	H2AC14	0.074072	0.2794	0.421197	0.23581	6.21031	0.054433	0.0043544	0.0327166	0.00838426	0.0327166
3449	ENSG00000158290	CUL4B	0.0741029	0.2794	0.158288	0.0886282	7.99179	0.0184152	0.000565112	0.00293875	0.00467152	0.00467152
3450	ENSG00000112701	SENP6	0.0740959	0.2794	0.169924	0.095141	7.60839	0.0106466	0.00106854	0.000473414	0.00496601	0.00496601
3451	ENSG00000070501	POLB	0.0743244	0.279999	-0.272033	0.152432	5.97027	0.0145154	0.00570274	0.00591275	0.00978768	0.00978768
3452	ENSG00000164418	GRIK2	0.0742873	0.279999	-0.343159	0.192263	5.7717	0.0328078	0.00938957	0.0152539	0.011211	0.0152539
3453	ENSG00000012048	BRCA1	0.0743262	0.279999	-0.288916	0.161894	7.53745	0.0276204	0.00279339	0.0146797	0.0050291	0.0146797
3454	ENSG00000102763	VWA8	0.0743566	0.280032	0.229416	0.128567	6.04996	0.0121626	0.00173075	0.00203854	0.00928887	0.00928887
3455	ENSG00000054277	OPN3	0.0744327	0.280237	0.222253	0.124585	6.10406	0.02633	0.00137895	0.00804789	0.00896866	0.00896866
3456	ENSG00000155052	CNTNAP5	0.0745004	0.280407	-1.50486	0.843755	1.98323	0.767903	0.0832467	0.391368	0.143444	0.391368
3457	ENSG00000117598	PLPPR5	0.0745209	0.280407	-0.569033	0.319072	4.81915	0.0806985	0.0430981	0.0236999	0.024773	0.024773
3458	ENSG00000154330	PGM5	0.0745976	0.280534	-0.515967	0.289393	4.1691	0.117291	0.0123563	0.00877172	0.0434759	0.0434759
3459	ENSG00000139292	LGR5	0.0745812	0.280534	0.283361	0.158921	7.93901	0.0316903	0.000592494	0.0162448	0.00470745	0.0162448
3460	ENSG00000184208	C22orf46	0.0746224	0.280546	-0.651857	0.365641	5.82204	0.132502	0.00480901	0.0843198	0.0108212	0.0843198
3461	ENSG00000123131	PRDX4	0.0747406	0.280876	-0.315569	0.177081	6.47481	0.0240577	0.00145617	0.0194491	0.00718993	0.0194491
3462	ENSG00000152208	GRID2	0.0747751	0.280876	-0.884111	0.496179	2.6954	0.309226	0.0577207	-0.0116583	0.106408	0.106408
3463	ENSG00000172845	SP3	0.0747605	0.280876	0.15389	0.0863614	8.18075	0.0103477	0.000417263	0.00241456	0.00455493	0.00455493
3464	ENSG00000219626	FAM228B	0.0748532	0.281088	-0.460497	0.258508	5.05359	0.051302	0.0244464	0.00440333	0.0201046	0.0201046
3465	ENSG00000276180	H4C9	0.0749139	0.281227	0.152473	0.0856112	8.2321	0.0192614	0.000359778	0.00320781	0.0045264	0.0045264
3466	ENSG00000113068	PFDN1	0.0749432	0.281227	-0.177289	0.0995551	7.14988	0.0143013	0.00111213	0.000835492	0.00549535	0.00549535
3467	ENSG00000188878	FBF1	0.0749549	0.281227	-0.623977	0.350403	4.66148	0.220566	0.0130008	0.0688541	0.0285881	0.0688541
3468	ENSG00000174501	ANKRD36C	0.0750503	0.281504	0.307835	0.172926	7.1095	0.0311243	0.00408486	0.0158507	0.00556224	0.0158507
3469	ENSG00000152056	AP1S3	0.0751364	0.281745	-0.697427	0.391894	3.94133	0.126687	0.0508613	0.0514864	0.0515261	0.0515261
3470	ENSG00000157502	PWWP3B	0.0752452	0.281747	-0.387913	0.218055	4.89406	0.0293533	0.00854874	0.0105826	0.02315	0.02315
3471	ENSG00000167566	NCKAP5L	0.075196	0.281747	-0.183625	0.103202	6.83693	0.00814333	0.000983585	0.000399211	0.00611692	0.00611692
3472	ENSG00000162300	ZFPL1	0.0752056	0.281747	-0.246363	0.138468	5.98708	0.0295091	0.00310262	-0.0024922	0.00967959	0.00967959
3473	ENSG00000137714	FDX1	0.0751593	0.281747	-0.281447	0.158162	5.61584	0.0244163	0.00409864	0.00666857	0.0125781	0.0125781
3474	ENSG00000152092	ASTN1	0.0752292	0.281747	0.201255	0.113124	6.51575	0.0177246	0.00149303	0.00238202	0.00703836	0.00703836
3475	ENSG00000155966	AFF2	0.0752983	0.281784	0.258909	0.145565	6.54011	0.0494	0.00669552	0.00743068	0.00695251	0.00743068
3476	ENSG00000108852	MPP2	0.0752938	0.281784	-0.365867	0.205697	4.96681	0.030693	0.00651536	-0.000151448	0.0216921	0.0216921
3477	ENSG00000112902	SEMA5A	0.0754189	0.282154	0.276033	0.155257	5.37367	0.0259858	0.000770531	0.00229832	0.0152994	0.0152994
3478	ENSG00000100234	TIMP3	0.0755405	0.282477	-0.181597	0.102184	6.99036	0.0102035	0.00117391	0.00137648	0.00578707	0.00578707
3479	ENSG00000198900	TOP1	0.075592	0.282477	0.181225	0.101992	8.36432	0.0210902	0.000313711	0.00662121	0.00445899	0.00662121
3480	ENSG00000261377	PDCD6IPP2	0.075588	0.282477	-1.00963	0.568202	2.8592	0.350806	0.116911	0.0159386	0.0983245	0.0983245
3481	ENSG00000181619	GPR135	0.0755547	0.282477	-0.329816	0.185594	5.37497	0.0464826	0.00532843	0.017635	0.0152828	0.017635
3482	ENSG00000113758	DBN1	0.0757233	0.282886	0.163725	0.0921842	7.81501	0.00991999	0.000867482	0.00104463	0.0047978	0.0047978
3483	ENSG00000101665	SMAD7	0.0758263	0.283189	-0.846348	0.476699	3.38735	0.233424	0.0124226	0.139072	0.0738771	0.139072
3484	ENSG00000276644	DACH1	0.0760329	0.28388	0.190057	0.107124	8.31899	0.0167202	0.000358142	0.00729219	0.00448113	0.00729219
3485	ENSG00000161203	AP2M1	0.0760756	0.283957	-0.212356	0.11971	7.52798	0.0523315	0.00223759	0.00731607	0.00503784	0.00731607
3486	ENSG00000262911	DNAJC28	0.0761171	0.283968	-0.90197	0.508532	3.3452	0.351486	0.0966777	0.0425194	0.0757253	0.0757253
3487	ENSG00000008256	CYTH3	0.0761511	0.283968	-0.407223	0.22962	4.85357	0.0457539	0.0111383	0.00122971	0.0240118	0.0240118
3488	ENSG00000182504	CEP97	0.0761246	0.283968	0.195315	0.110122	6.62704	0.0105242	0.00141349	-0.000130791	0.00667102	0.00667102
3489	ENSG00000169174	PCSK9	0.0761657	0.283968	-0.36691	0.206899	5.18548	0.0561364	0.0105826	0.00472263	0.0179555	0.0179555
3490	ENSG00000127554	GFER	0.0762176	0.284012	-0.458106	0.258369	4.61959	0.0940974	0.0128826	0.0316204	0.0296902	0.0316204
3491	ENSG00000168615	ADAM9	0.0762213	0.284012	0.173059	0.0976056	7.41251	0.0116874	0.00119885	-0.00054385	0.00515239	0.00515239
3492	ENSG00000182263	FIGN	0.0762579	0.284067	0.278824	0.157277	5.58222	0.0170545	0.00358036	-0.00222852	0.0129103	0.0129103
3493	ENSG00000284096	PRKAR2B	0.0763792	0.284428	0.357243	0.201594	5.2538	0.0555391	0.00106131	0.0260321	0.0169357	0.0260321
3494	ENSG00000197903	H2BC12	0.0763991	0.284428	0.143527	0.0809982	9.1254	0.0157846	0.000144203	0.000626254	0.00422961	0.00422961
3495	ENSG00000161547	SRSF2	0.0764203	0.284428	0.187038	0.105561	9.04599	0.0152538	0.000168122	0.00726062	0.00424143	0.00726062
3496	ENSG00000148175	STOM	0.0765044	0.284456	-0.739172	0.417296	3.78764	0.170458	0.0381695	0.077921	0.0573468	0.077921
3497	ENSG00000113269	RNF130	0.0764971	0.284456	0.157937	0.0891602	7.93142	0.0143666	0.000586963	0.00300984	0.00471273	0.00471273
3498	ENSG00000145087	STXBP5L	0.0764926	0.284456	0.320659	0.181019	5.37973	0.0166083	0.00662343	-0.00058646	0.0152219	0.0152219
3499	ENSG00000081870	HSPB11	0.0765153	0.284456	-0.244765	0.138186	6.09948	0.01349	0.00373508	0.00713674	0.00899516	0.00899516
3500	ENSG00000277015	SALL3	0.0765443	0.284482	-2.02045	1.14079	3.54105	1.70429	0.0992565	0.768347	0.067306	0.768347
3501	ENSG00000106261	ZKSCAN1	0.076598	0.284601	0.178489	0.100797	9.21531	0.0346207	0.00255382	-0.00233669	0.00421952	0.00421952
3502	ENSG00000183067	IGSF5	0.076636	0.284661	-0.778447	0.439665	3.03466	0.164543	0.0389612	-0.00208132	0.0899089	0.0899089
3503	ENSG00000178718	RPP25	0.0768259	0.285121	-0.419983	0.237358	4.72711	0.0393732	0.010624	0.0119196	0.0269351	0.0269351
3504	ENSG00000151229	SLC2A13	0.0768255	0.285121	-0.438898	0.248047	4.7171	0.0666451	0.00785667	0.0331617	0.0271812	0.0331617
3505	ENSG00000107581	EIF3A	0.0767938	0.285121	0.145554	0.0822522	8.80576	0.0116717	0.000216222	0.00175535	0.00429407	0.00429407
3506	ENSG00000124789	NUP153	0.0769537	0.285457	0.144376	0.0816307	8.89697	0.0117569	0.000171306	0.00314254	0.00427108	0.00427108
3507	ENSG00000105928	GSDME	0.0769601	0.285457	-0.308891	0.174652	5.61126	0.0247081	0.00404265	0.016293	0.0126224	0.016293
3508	ENSG00000155903	RASA2	0.0771	0.285894	0.408474	0.231068	4.48469	0.0490372	0.00211919	0.0220575	0.0334756	0.0334756
3509	ENSG00000277072	STAG3L2	0.0771918	0.286153	-0.467161	0.264348	4.51206	0.0626013	0.0139069	0.00396273	0.0326798	0.0326798
3510	ENSG00000127586	CHTF18	0.0773927	0.286737	-0.295913	0.16756	6.5042	0.0411194	0.00418681	0.0145307	0.00708022	0.0145307
3511	ENSG00000135951	TSGA10	0.0773933	0.286737	-0.690107	0.390771	4.20771	0.120588	0.0596196	0.0117504	0.0421815	0.0421815
3512	ENSG00000151967	SCHIP1	0.0775306	0.287163	0.504355	0.285722	6.26964	0.0853398	0.0069261	0.0474984	0.00808396	0.0474984
3513	ENSG00000148200	NR6A1	0.0775547	0.287167	0.180419	0.102217	7.00582	0.0120082	0.00120947	-0.000224369	0.0057561	0.0057561
3514	ENSG00000196511	TPK1	0.0775756	0.287167	-0.790124	0.44768	3.46819	0.335643	0.0569009	0.0767107	0.0703877	0.0767107
3515	ENSG00000007384	RHBDF1	0.077686	0.287453	-0.46738	0.264913	4.9839	0.089529	0.00975555	0.0370306	0.0213665	0.0370306
3516	ENSG00000185344	ATP6V0A2	0.0776973	0.287453	-0.20579	0.116648	7.15824	0.0164778	0.00265518	0.00641591	0.00548205	0.00641591
3517	ENSG00000056050	HPF1	0.077755	0.287585	0.306027	0.173498	5.49165	0.0250318	0.00619011	0.00525449	0.0138777	0.0138777
3518	ENSG00000104093	DMXL2	0.0778125	0.287716	0.282581	0.160237	5.82885	0.0236094	0.00634707	-0.00336473	0.0107702	0.0107702
3519	ENSG00000259917	HNRNPLP2	0.0778642	0.287825	-0.809484	0.459095	3.05887	0.352057	0.0517431	-0.00933412	0.0887692	0.0887692
3520	ENSG00000060069	CTDP1	0.0779579	0.28809	-0.243369	0.138069	6.43294	0.014381	0.00487186	0.00783689	0.00735417	0.00783689
3521	ENSG00000175063	UBE2C	0.0780828	0.288152	0.26819	0.152215	7.85067	0.0235826	0.000465137	0.0149811	0.00477095	0.0149811
3522	ENSG00000146574	CCZ1B	0.0780813	0.288152	-0.24723	0.140318	6.06988	0.0103434	0.00395688	-0.000756332	0.00916921	0.00916921
3523	ENSG00000258839	MC1R	0.0780701	0.288152	-0.59535	0.337884	4.88142	0.160835	0.0111883	0.0649222	0.0234153	0.0649222
3524	ENSG00000213089	PDCL3P5	0.0780232	0.288152	-0.788004	0.447152	3.21662	0.458746	0.0518163	0.0260463	0.0814803	0.0814803
3525	ENSG00000047457	CP	0.0780855	0.288152	-0.569291	0.323111	4.17932	0.0526961	0.0264693	-0.0256404	0.0431313	0.0431313
3526	ENSG00000118733	OLFM3	0.0783911	0.289198	-0.69715	0.396086	4.25919	0.221695	0.0230293	0.0815601	0.0404876	0.0815601
3527	ENSG00000179841	AKAP5	0.0784809	0.289447	-0.385883	0.219306	5.27105	0.0391995	0.00530677	0.0267565	0.0166881	0.0267565
3528	ENSG00000183386	FHL3	0.0785459	0.289523	-0.327657	0.186255	5.43174	0.0397691	0.00855083	-0.000423698	0.0145764	0.0145764
3529	ENSG00000062725	APPBP2	0.0785365	0.289523	0.242663	0.137936	6.05202	0.0232333	0.000667069	0.0120172	0.00927643	0.0120172
3530	ENSG00000167747	C19orf48	0.0786258	0.289735	-0.164695	0.0936449	7.75815	0.0244469	0.00100414	0.00241748	0.00484211	0.00484211
3531	ENSG00000158747	NBL1	0.0789013	0.290668	-0.823564	0.468707	4.37034	0.162414	0.0263854	0.120072	0.0369391	0.120072
3532	ENSG00000282331	LRRC37A4P	0.0789311	0.290695	0.323071	0.183885	6.13623	0.0538207	0.0137569	0.00762829	0.00878543	0.00878543
3533	ENSG00000163909	HEYL	0.0789879	0.290822	-0.311325	0.177233	5.37406	0.0191126	0.00564656	0.00889634	0.0152944	0.0152944
3534	ENSG00000172009	THOP1	0.0790265	0.290882	-0.433055	0.246564	6.37368	0.0672619	0.00329212	0.037237	0.00760258	0.037237
3535	ENSG00000072832	CRMP1	0.0792941	0.291784	0.141637	0.0807139	9.2788	0.016233	0.000128666	0.00359379	0.0042145	0.0042145
3536	ENSG00000182220	ATP6AP2	0.0793175	0.291788	-0.362769	0.206746	6.95029	0.0370777	0.0066654	0.0218306	0.005869	0.0218306
3537	ENSG00000111850	SMIM8	0.0794779	0.292213	-0.311977	0.177894	5.61044	0.0191362	0.00846708	-0.00731555	0.0126305	0.0126305
3538	ENSG00000004487	KDM1A	0.07946	0.292213	0.15063	0.0858866	8.92346	0.00517704	0.000652575	0.000494221	0.00426509	0.00426509
3539	ENSG00000166484	MAPK7	0.0795055	0.292232	-0.300333	0.17127	5.72286	0.0240891	0.00794423	0.00635354	0.0116114	0.0116114
3540	ENSG00000126970	ZC4H2	0.0795362	0.292262	-0.260181	0.148388	7.07742	0.0479101	0.00550426	0.00917506	0.00561879	0.00917506
3541	ENSG00000288374	HSD17B7P2	0.0797074	0.292356	-0.632396	0.360877	3.68095	0.0869848	0.0252569	-0.0222273	0.0615646	0.0615646
3542	ENSG00000156970	BUB1B	0.0795945	0.292356	0.222148	0.126721	6.2273	0.0118822	0.00240917	0.0038652	0.00829633	0.00829633
3543	ENSG00000197302	ZNF720	0.0797191	0.292356	0.327894	0.18712	5.04788	0.0226514	0.00313859	0.00161914	0.020204	0.020204
3544	ENSG00000256229	ZNF486	0.0797141	0.292356	-0.536235	0.30601	4.18658	0.0864492	0.0195407	-0.00172185	0.0428872	0.0428872
3545	ENSG00000114745	GORASP1	0.0796075	0.292356	-0.450831	0.257182	5.2578	0.0798206	0.0049717	0.0391232	0.0168779	0.0391232
3546	ENSG00000173531	MST1	0.0796806	0.292356	-0.571702	0.326213	4.88998	0.143511	0.0221693	0.0487741	0.0232352	0.0487741
3547	ENSG00000142534	RPS11	0.0796439	0.292356	0.218415	0.124612	9.11438	0.0220898	0.000157639	0.0101945	0.00423108	0.0101945
3548	ENSG00000073417	PDE8A	0.0797626	0.292433	-0.354973	0.202603	6.13765	0.026961	0.0185878	-0.0111282	0.00877748	0.00877748
3549	ENSG00000186010	NDUFA13	0.0798099	0.292524	0.232437	0.132686	6.13615	0.0525792	0.00295111	0.00106789	0.00878587	0.00878587
3550	ENSG00000082515	MRPL22	0.0798426	0.292561	-0.2714	0.154944	7.32911	0.0184481	0.00365475	0.0123504	0.00524666	0.0123504
3551	ENSG00000284752	GMPR2	0.0799906	0.292985	-0.297145	0.169725	6.27079	0.0273873	0.0111261	0.00590684	0.00807831	0.00807831
3552	ENSG00000133789	SWAP70	0.0800032	0.292985	-0.514286	0.293766	4.65146	0.0656593	0.00660942	0.0509228	0.0288485	0.0509228
3553	ENSG00000105223	PLD3	0.0800277	0.292992	-0.167805	0.0958595	7.57992	0.00529076	0.00113517	0.00210355	0.00499086	0.00499086
3554	ENSG00000228253	MT-ATP8	0.0800622	0.293036	0.487034	0.278254	10.7583	0.113833	3.33654e-05	0.0515833	0.00460259	0.0515833
3555	ENSG00000174099	MSRB3	0.080154	0.293207	-0.426082	0.243504	4.47018	0.0358406	0.00562637	0.0158093	0.0339031	0.0339031
3556	ENSG00000163870	TPRA1	0.0801461	0.293207	-0.300519	0.171741	6.01439	0.0198603	0.010156	-0.00100769	0.00950733	0.00950733
3557	ENSG00000136295	TTYH3	0.0803253	0.293668	0.160845	0.0919747	7.26911	0.0126709	0.000317454	0.00492624	0.00532211	0.00532211
3558	ENSG00000197102	DYNC1H1	0.0803228	0.293668	0.294136	0.168192	9.44077	0.063557	0.000815282	0.0180437	0.00420955	0.0180437
3559	ENSG00000198963	RORB	0.080473	0.294088	-0.326507	0.186795	5.51482	0.0189203	0.00964147	-0.00531738	0.01362	0.01362
3560	ENSG00000258539	AC068896.1	0.0804854	0.294088	-0.531665	0.304178	4.29852	0.103922	0.0224686	0.0219857	0.0392143	0.0392143
3561	ENSG00000186318	BACE1	0.0805246	0.294149	-0.41813	0.239252	5.96421	0.0513081	0.0108673	0.0272938	0.00982706	0.0272938
3562	ENSG00000280330	CTBP2P10	0.0805576	0.294187	-1.23941	0.709264	4.12599	0.474804	0.0176707	0.317699	0.0449452	0.317699
3563	ENSG00000149926	TLCD3B	0.0805833	0.294189	-0.258665	0.148036	5.66593	0.0140535	0.00250051	0.00681112	0.0121093	0.0121093
3564	ENSG00000168297	PXK	0.0806035	0.294189	-0.359362	0.205679	5.30931	0.0179891	0.012049	-0.0113854	0.0161537	0.0161537
3565	ENSG00000198786	MT-ND5	0.0806405	0.294241	0.501687	0.287174	11.6895	0.0953626	1.31529e-05	0.054966	0.00542453	0.054966
3566	ENSG00000159352	PSMD4	0.080663	0.294241	-0.172431	0.0987095	6.99494	0.00679024	0.000717848	-0.000206427	0.00577787	0.00577787
3567	ENSG00000135723	FHOD1	0.0808281	0.294761	-0.41707	0.238885	4.95002	0.0697444	0.0160259	0.0189811	0.0220182	0.0220182
3568	ENSG00000166734	GOLM2	0.080937	0.295075	0.181124	0.10378	6.58322	0.0129487	0.000371851	0.000604881	0.00680831	0.00680831
3569	ENSG00000039523	RIPOR1	0.0809652	0.295095	-0.292856	0.167815	5.39251	0.0278402	0.00371468	-0.00359756	0.0150599	0.0150599
3570	ENSG00000284850	DCP1B	0.0811353	0.29555	-0.230012	0.131877	6.20971	0.00837654	0.00320702	-0.00300146	0.00838737	0.00838737
3571	ENSG00000083812	ZNF324	0.081121	0.29555	-0.328059	0.188084	6.22244	0.0260397	0.0152623	0.00671772	0.00832134	0.00832134
3572	ENSG00000161016	RPL8	0.0812146	0.295673	0.145763	0.0835948	8.63345	0.0126934	0.000311016	0.0022049	0.00434771	0.00434771
3573	ENSG00000178075	GRAMD1C	0.0812069	0.295673	-0.728768	0.417937	3.11314	0.0839585	0.0302133	-0.0179413	0.0862343	0.0862343
3574	ENSG00000183495	EP400	0.0813358	0.296031	0.238647	0.136918	7.83584	0.0166113	0.000899694	0.011598	0.00478203	0.011598
3575	ENSG00000071994	PDCD2	0.0813674	0.296064	-0.193841	0.111223	6.66194	0.0109181	0.00167929	-0.0015332	0.00656781	0.00656781
3576	ENSG00000100359	SGSM3	0.0814684	0.296348	-0.24474	0.140475	6.14843	0.0144602	0.00443815	0.00833685	0.00871738	0.00871738
3577	ENSG00000135318	NT5E	0.0814941	0.296359	-0.596451	0.342378	3.64649	0.116262	0.0151916	0.0396635	0.0629569	0.0629569
3578	ENSG00000155393	HEATR3	0.0815646	0.296532	-0.508244	0.291813	4.11549	0.0508632	0.0114628	0.0143736	0.0453071	0.0453071
3579	ENSG00000225192	ZNF33BP1	0.0816184	0.296562	-1.17034	0.672078	2.6923	0.355307	0.0703947	0.230732	0.106563	0.230732
3580	ENSG00000255330	AL096711.2	0.0815976	0.296562	0.357144	0.205079	7.34307	0.0535545	0.00387339	0.0241649	0.00523008	0.0241649
3581	ENSG00000153885	KCTD15	0.0817083	0.296806	-0.276244	0.158683	5.73747	0.0154398	0.00529756	0.00617519	0.0114892	0.0114892
3582	ENSG00000089472	HEPH	0.0817625	0.29692	0.206342	0.11855	6.76234	0.0106862	0.00307233	0.000532593	0.00629706	0.00629706
3583	ENSG00000259956	RBM15B	0.0818318	0.297089	0.163693	0.0940683	8.5824	0.0131277	0.00026555	0.00563368	0.0043662	0.00563368
3584	ENSG00000151116	UEVLD	0.0819128	0.2973	-0.357817	0.205678	5.17922	0.0255401	0.0101502	0.0084055	0.0180522	0.0180522
3585	ENSG00000156687	UNC5D	0.0819862	0.297483	-0.986249	0.567045	4.13219	0.323249	0.0116718	0.202689	0.0447324	0.202689
3586	ENSG00000259207	ITGB3	0.0820507	0.297634	-0.852937	0.490501	3.33176	0.399192	0.0840752	-0.0185587	0.076319	0.076319
3587	ENSG00000163607	GTPBP8	0.0820906	0.297696	-0.221756	0.127543	6.79224	0.00797895	0.00462181	-0.00433415	0.00622295	0.00622295
3588	ENSG00000181690	PLAG1	0.0822524	0.298199	0.250788	0.144317	6.55736	0.0217208	0.00199018	0.0118947	0.00689366	0.0118947
3589	ENSG00000103489	XYLT1	0.082348	0.298463	0.391921	0.225602	4.82479	0.0397362	0.00928441	-0.00441634	0.0246464	0.0246464
3590	ENSG00000025800	KPNA6	0.082431	0.298541	-0.22179	0.127704	7.75489	0.046657	0.00258657	0.00828567	0.00484471	0.00828567
3591	ENSG00000144857	BOC	0.0824385	0.298541	0.174853	0.100681	7.34219	0.00574717	0.0015266	0.000792045	0.00523112	0.00523112
3592	ENSG00000118007	STAG1	0.082437	0.298541	0.174165	0.100284	7.58784	0.0116097	0.00172067	0.00346799	0.00498389	0.00498389
3593	ENSG00000140022	STON2	0.0825026	0.298576	0.172165	0.0991537	7.3967	0.0104342	0.00138488	0.00309436	0.00516942	0.00516942
3594	ENSG00000162591	MEGF6	0.0825034	0.298576	-0.543431	0.312975	4.869	0.106146	0.015851	0.0494511	0.0236792	0.0494511
3595	ENSG00000117152	RGS4	0.0825171	0.298576	0.21046	0.121214	6.10938	0.0220437	0.000857256	0.00843457	0.00893798	0.00893798
3596	ENSG00000172575	RASGRP1	0.0827923	0.299489	-0.542799	0.312905	4.50385	0.0657387	0.0323557	-0.0157997	0.0329173	0.0329173
3597	ENSG00000110074	FOXRED1	0.0829388	0.299935	-0.353025	0.203604	6.13834	0.0294971	0.00522813	0.0224081	0.00877362	0.0224081
3598	ENSG00000172594	SMPDL3A	0.0829888	0.300033	-0.478037	0.275748	4.70985	0.0447259	0.0233305	-0.0075146	0.0273608	0.0273608
3599	ENSG00000212907	MT-ND4L	0.0832112	0.300551	0.571373	0.329825	9.08152	0.110355	0.000176371	0.0723467	0.0042358	0.0723467
3600	ENSG00000172943	PHF8	0.0831567	0.300551	-0.376035	0.217028	5.30273	0.0353561	0.0151565	-0.000559914	0.0162442	0.0162442
3601	ENSG00000233382	NKAPP1	0.0832475	0.300551	-1.08775	0.62798	2.87021	0.385403	0.0957487	0.167157	0.0977885	0.167157
3602	ENSG00000197933	ZNF823	0.0832116	0.300551	-0.380424	0.2196	5.36599	0.0376844	0.0167511	0.00639189	0.0153984	0.0153984
3603	ENSG00000146457	WTAP	0.0832396	0.300551	0.151452	0.0874335	8.05579	0.00512729	0.000466466	0.00325874	0.00462995	0.00462995
3604	ENSG00000104765	BNIP3L	0.0833421	0.300684	-0.218592	0.126236	7.29827	0.0339451	0.000599733	0.010024	0.00528456	0.010024
3605	ENSG00000162337	LRP5	0.0833282	0.300684	-0.308461	0.178127	5.08358	0.0164731	0.00155898	0.000822421	0.0195938	0.0195938
3606	ENSG00000132688	NES	0.0833539	0.300684	0.155553	0.0898344	10.352	0.0155589	4.05724e-05	0.00533958	0.00439539	0.00533958
3607	ENSG00000115266	APC2	0.0834262	0.300862	0.155184	0.0896425	7.5314	0.0070419	0.000322506	0.00249193	0.00503467	0.00503467
3608	ENSG00000148840	PPRC1	0.0835579	0.301253	-0.202168	0.116833	6.55967	0.0105187	0.002214	-0.00043999	0.00688589	0.00688589
3609	ENSG00000067836	ROGDI	0.0835821	0.301257	-0.401728	0.232177	5.22488	0.0339587	0.0185778	-0.00893422	0.0173596	0.0173596
3610	ENSG00000174151	CYB561D1	0.0836334	0.301358	-0.437862	0.253102	4.5336	0.07689	0.0106438	0.0136502	0.0320632	0.0320632
3611	ENSG00000111859	NEDD9	0.0836792	0.30144	-0.296585	0.171463	5.22256	0.0201267	0.00220574	0.00224252	0.0173941	0.0173941
3612	ENSG00000060138	YBX3	0.0837533	0.30154	-0.225305	0.130286	6.17311	0.0193238	0.00273419	0.00590809	0.0085821	0.0085821
3613	ENSG00000105552	BCAT2	0.0837422	0.30154	-0.258703	0.149593	6.56521	0.0165788	0.0030564	0.0118624	0.0068674	0.0118624
3614	ENSG00000263324	HCN3	0.0838016	0.301569	0.436994	0.252738	5.54575	0.0929186	0.0292971	-0.0136043	0.0132871	0.0132871
3615	ENSG00000127920	GNG11	0.0838307	0.301569	-0.259231	0.149942	5.77036	0.0296339	0.00376669	0.0054434	0.0112217	0.0112217
3616	ENSG00000108599	AKAP10	0.083831	0.301569	0.463182	0.267909	4.43234	0.0454597	0.0128153	0.00102068	0.0350349	0.0350349
3617	ENSG00000146918	NCAPG2	0.0838586	0.301585	0.163781	0.094741	7.62274	0.011266	0.00103022	0.00430931	0.00495369	0.00495369
3618	ENSG00000172037	LAMB2	0.0840791	0.302294	-0.24491	0.141772	6.35803	0.0375957	0.00572818	0.00539951	0.00767129	0.00767129
3619	ENSG00000139132	FGD4	0.0841496	0.302464	0.177909	0.10301	6.98204	0.0181806	0.00127015	0.00100047	0.00580389	0.00580389
3620	ENSG00000066230	SLC9A3	0.0843089	0.302871	-0.280656	0.162584	5.52348	0.0218361	0.00409689	0.0058943	0.0135256	0.0135256
3621	ENSG00000135913	USP37	0.0843095	0.302871	-0.367113	0.21267	5.3068	0.0654897	0.0139641	-0.00499971	0.0161881	0.0161881
3622	ENSG00000164104	HMGB2	0.0844281	0.30313	0.161666	0.0936894	8.667	0.0170871	0.000285285	0.00556651	0.00433621	0.00556651
3623	ENSG00000143702	CEP170	0.0844049	0.30313	0.28688	0.166242	5.77891	0.0150388	0.00727046	-0.00195367	0.0111538	0.0111538
3624	ENSG00000167861	HID1	0.0845329	0.303423	-0.517701	0.300122	4.30092	0.0651892	0.0209114	0.00869298	0.0391373	0.0391373
3625	ENSG00000136231	IGF2BP3	0.0845941	0.303559	0.249591	0.144722	7.43998	0.0241577	0.00142383	0.0125391	0.00512364	0.0125391
3626	ENSG00000276230	RNH1	0.0847392	0.303661	-0.206926	0.120039	6.8442	0.0231813	0.00350602	-6.58024e-05	0.00610017	0.00610017
3627	ENSG00000275837	SMARCB1	0.0846996	0.303661	0.205532	0.119215	6.81361	0.0271369	0.00330328	0.00103138	0.00617155	0.00617155
3628	ENSG00000149635	OCSTAMP	0.0846732	0.303661	-0.499616	0.289768	4.28933	0.0987327	0.0164666	-0.00841062	0.0395104	0.0395104
3629	ENSG00000196924	FLNA	0.0846638	0.303661	0.157458	0.0913197	8.48275	0.0147838	0.00115372	-0.000527091	0.00440581	0.00440581
3630	ENSG00000119574	ZBTB45	0.0847317	0.303661	-0.320819	0.186104	6.75533	0.0316016	0.00322801	0.0198619	0.00631482	0.0198619
3631	ENSG00000157851	DPYSL5	0.084807	0.30382	0.138535	0.0803821	8.95917	0.0111435	5.00059e-05	0.00113494	0.00425752	0.00425752
3632	ENSG00000079739	PGM1	0.0849731	0.304331	-0.258289	0.149947	6.13196	0.0111161	0.00618003	-0.0052	0.00880944	0.00880944
3633	ENSG00000113732	ATP6V0E1	0.0851067	0.304725	-0.239909	0.139336	5.99459	0.0147578	0.00331133	0.00524806	0.00963177	0.00963177
3634	ENSG00000155959	VBP1	0.0851407	0.304763	-0.273868	0.159077	7.32348	0.033287	0.00254771	0.0143226	0.00525345	0.0143226
3635	ENSG00000184863	RBM33	0.0852855	0.305198	-0.320503	0.186251	6.45137	0.0239353	0.00449399	0.0186323	0.00728075	0.0186323
3636	ENSG00000198576	ARC	0.0854152	0.305578	-0.477355	0.277517	4.38193	0.0895771	0.014765	0.0315793	0.0365786	0.0365786
3637	ENSG00000011454	RABGAP1	0.0855886	0.305946	0.333203	0.19382	6.04057	0.0458938	0.00373774	0.0213063	0.00934593	0.0213063
3638	ENSG00000130477	UNC13A	0.0855706	0.305946	-0.477611	0.277804	6.92519	0.0730709	0.00751059	0.0439393	0.00592166	0.0439393
3639	ENSG00000114554	PLXNA1	0.0855603	0.305946	0.174762	0.101647	7.91175	0.015561	0.000442526	0.00644559	0.00472658	0.00644559
3640	ENSG00000140400	MAN2C1	0.0856709	0.306156	-0.222684	0.129566	6.52176	0.0268718	0.00417467	-0.00225076	0.00701688	0.00701688
3641	ENSG00000157617	C2CD2	0.0857231	0.306221	-0.269627	0.156906	7.61594	0.0204497	0.00724178	0.00917118	0.00495952	0.00917118
3642	ENSG00000132541	RIDA	0.0857597	0.306221	0.302321	0.175952	5.35796	0.0164851	0.00513657	-0.00404949	0.0155028	0.0155028
3643	ENSG00000157782	CABP1	0.0857471	0.306221	-1.149	0.668693	3.65878	0.455694	0.020543	0.277557	0.0624584	0.277557
3644	ENSG00000136999	CCN3	0.0858345	0.306404	-0.847814	0.493549	3.72694	0.202533	0.067104	0.0952896	0.059729	0.0952896
3645	ENSG00000077380	DYNC1I2	0.0859337	0.306674	0.184357	0.107356	6.93357	0.0246763	0.00177959	0.000182959	0.00590396	0.00590396
3646	ENSG00000187091	PLCD1	0.0859796	0.306753	-0.332933	0.193904	5.68524	0.0272206	0.0131295	-0.00445657	0.0119365	0.0119365
3647	ENSG00000018625	ATP1A2	0.0860111	0.306782	-0.778065	0.4532	4.54638	0.183931	0.0440044	0.0929223	0.0317015	0.0929223
3648	ENSG00000160062	ZBTB8A	0.0860567	0.30686	0.189057	0.110136	7.32746	0.0110452	0.00283803	0.000554617	0.00524865	0.00524865
3649	ENSG00000262209	PCDHGB3	0.0861197	0.307001	-0.565272	0.329368	4.35693	0.124225	0.0349636	-0.00396923	0.0373586	0.0373586
3650	ENSG00000114473	IQCG	0.0861449	0.307006	-0.385969	0.224911	5.17368	0.0340123	0.0121959	0.0215275	0.018138	0.0215275
3651	ENSG00000167671	UBXN6	0.0863178	0.307454	-0.410262	0.239199	6.28549	0.108164	0.0117445	0.0263997	0.00800688	0.0263997
3652	ENSG00000197961	ZNF121	0.0863109	0.307454	0.161668	0.0942566	8.49527	0.0103606	0.000278504	0.00564437	0.00440057	0.00564437
3653	ENSG00000141380	SS18	0.086417	0.307507	0.311239	0.181522	6.62249	0.030855	0.000832154	0.0211346	0.00668489	0.0211346
3654	ENSG00000253729	PRKDC	0.0864272	0.307507	0.17731	0.103415	7.34311	0.03103	0.00189971	-0.000417385	0.00523003	0.00523003
3655	ENSG00000119636	BBOF1	0.086392	0.307507	-0.736473	0.429494	3.01288	0.121555	0.032038	-0.000584866	0.0909388	0.0909388
3656	ENSG00000185262	UBALD2	0.0863778	0.307507	0.427771	0.249455	5.63185	0.0570219	0.00262679	0.0388583	0.0124249	0.0388583
3657	ENSG00000283068	IBTK	0.0864746	0.307519	0.166521	0.0971365	7.39273	0.00707894	0.00111659	0.000912076	0.00517375	0.00517375
3658	ENSG00000163377	TAFA4	0.0864778	0.307519	-0.647773	0.377869	3.7001	0.108428	0.0343933	0.0199378	0.0607969	0.0607969
3659	ENSG00000148600	CDHR1	0.0865527	0.307617	-0.388593	0.226735	5.24948	0.0283729	0.0172741	-0.00674965	0.0169982	0.0169982
3660	ENSG00000184898	RBM43	0.0865411	0.307617	-0.411138	0.23988	4.969	0.0719847	0.0167115	0.00068522	0.02165	0.02165
3661	ENSG00000107731	UNC5B	0.0865966	0.307689	-0.248534	0.145033	5.84576	0.0396597	0.00337803	0.00284849	0.0106451	0.0106451
3662	ENSG00000213420	GPC2	0.0866303	0.307724	-0.20457	0.119391	6.27365	0.00902023	0.00143841	0.00274129	0.00806435	0.00806435
3663	ENSG00000146576	C7orf26	0.0868195	0.308197	-0.249428	0.145659	5.79214	0.0320741	0.00309425	0.00584448	0.01105	0.01105
3664	ENSG00000135677	GNS	0.086789	0.308197	-0.189456	0.110626	7.24726	0.0171889	0.0028073	0.0027621	0.00535139	0.00535139
3665	ENSG00000114737	CISH	0.0868448	0.308197	-0.449615	0.262582	4.53951	0.0544266	0.0140709	0.0100321	0.0318954	0.0318954
3666	ENSG00000075461	CACNG4	0.086858	0.308197	0.149609	0.0873779	8.00093	0.0129553	0.000424477	0.00152832	0.00466545	0.00466545
3667	ENSG00000138600	SPPL2A	0.0869903	0.308582	0.310895	0.181652	5.47878	0.0320975	0.00797446	-0.00431529	0.0140237	0.0140237
3668	ENSG00000072958	AP1M1	0.0870899	0.308851	-0.221891	0.129689	5.95538	0.0123844	0.00132799	0.00049244	0.00988481	0.00988481
3669	ENSG00000117245	KIF17	0.087167	0.308984	-0.837305	0.489499	4.74637	0.220805	0.0390086	0.120731	0.0264673	0.120731
3670	ENSG00000119013	NDUFB3	0.087175	0.308984	0.289098	0.169014	5.52126	0.0203648	0.00549424	0.00462779	0.0135497	0.0135497
3671	ENSG00000092199	HNRNPC	0.0873052	0.308991	-0.250113	0.146283	10.1191	0.063734	0.000138949	0.0141268	0.0043125	0.0141268
3672	ENSG00000115286	NDUFS7	0.0872222	0.308991	-0.198819	0.116252	6.66809	0.0121952	0.00245962	0.00410558	0.00655013	0.00655013
3673	ENSG00000137558	PI15	0.0872814	0.308991	-0.32219	0.188424	5.31002	0.0401346	0.00752523	-0.00609291	0.016144	0.016144
3674	ENSG00000153071	DAB2	0.0872963	0.308991	-0.564408	0.330095	4.19672	0.121136	0.00788264	0.0647592	0.0425478	0.0647592
3675	ENSG00000114120	SLC25A36	0.0872583	0.308991	0.213512	0.124858	6.27135	0.0116912	0.00231738	0.00614827	0.00807557	0.00807557
3676	ENSG00000033327	GAB2	0.0873194	0.308991	-0.435082	0.254477	4.48775	0.0636815	0.00978626	0.0248881	0.033386	0.033386
3677	ENSG00000006062	MAP3K14	0.0874425	0.309342	-0.329735	0.192935	5.58924	0.0286308	0.00536614	0.0194498	0.0128397	0.0194498
3678	ENSG00000070778	PTPN21	0.087566	0.309695	-0.591111	0.346007	5.84655	0.0810382	0.012561	0.0672528	0.0106393	0.0672528
3679	ENSG00000198901	PRC1	0.0876322	0.309845	-0.16056	0.0940032	7.59995	0.00743761	0.000917753	0.00209958	0.00497331	0.00497331
3680	ENSG00000240771	ARHGEF25	0.0877416	0.310147	0.258212	0.151228	5.95183	0.0107245	0.00533852	-0.00239438	0.00990816	0.00990816
3681	ENSG00000177989	ODF3B	0.0880214	0.311052	-0.754761	0.442434	3.52465	0.358809	0.0470323	0.0834662	0.0679941	0.0834662
3682	ENSG00000011243	AKAP8L	0.0881421	0.31131	-0.177927	0.104339	6.99011	0.0150554	0.00147011	0.00361067	0.00578759	0.00578759
3683	ENSG00000164897	TMUB1	0.0881344	0.31131	-0.216502	0.126957	6.86555	0.0535675	0.00469362	-0.0035767	0.0060517	0.0060517
3684	ENSG00000059145	UNKL	0.088219	0.311496	-0.574787	0.337144	4.59431	0.118746	0.0111777	0.0645998	0.0303725	0.0645998
3685	ENSG00000117620	SLC35A3	0.0882722	0.3116	0.269183	0.157917	5.95874	0.0165835	0.0067624	-0.0066782	0.00986281	0.00986281
3686	ENSG00000107341	UBE2R2	0.088433	0.312083	0.140201	0.0822913	8.81577	0.00969582	0.000223206	0.00322893	0.00429136	0.00429136
3687	ENSG00000180694	TMEM64	0.0886083	0.312433	0.409471	0.240471	5.59548	0.0504334	0.00180448	0.0367464	0.0127776	0.0367464
3688	ENSG00000097007	ABL1	0.0885834	0.312433	0.222244	0.130508	8.506	0.0196656	0.00111378	0.0102411	0.00439615	0.0102411
3689	ENSG00000164587	RPS14	0.0886038	0.312433	0.138863	0.0815493	9.04249	0.0182509	0.000188242	0.00424528	0.00424202	0.00424528
3690	ENSG00000144028	SNRNP200	0.0886283	0.312433	0.142244	0.0835411	9.38748	0.0143021	0.000442813	0.00107322	0.00420993	0.00420993
3691	ENSG00000139211	AMIGO2	0.0886959	0.312586	-0.445419	0.261654	4.66404	0.0489136	0.0105747	0.0350673	0.0285219	0.0350673
3692	ENSG00000106086	PLEKHA8	0.0887344	0.312608	0.176036	0.103422	6.79999	0.0117612	0.000926607	0.00147503	0.00620415	0.00620415
3693	ENSG00000127720	METTL25	0.08875	0.312608	-0.564567	0.331703	3.86036	0.0563336	0.0187965	-0.00861329	0.0545546	0.0545546
3694	ENSG00000166986	MARS1	0.0888093	0.312647	-0.380565	0.223637	7.35078	0.0358508	0.00644326	0.026899	0.00522107	0.026899
3695	ENSG00000114054	PCCB	0.0887949	0.312647	0.221595	0.130213	6.54294	0.0333711	0.0024646	0.008839	0.00694277	0.008839
3696	ENSG00000165916	PSMC3	0.0888761	0.312798	0.211047	0.124046	6.55942	0.016503	0.0033716	0.00421553	0.00688675	0.00688675
3697	ENSG00000116852	KIF21B	0.0889369	0.312927	0.156925	0.0922526	7.39489	0.00806525	0.000502306	0.000546771	0.00517139	0.00517139
3698	ENSG00000273992	NLRP2	0.0893124	0.313086	-0.749695	0.441247	4.76603	0.141453	0.0489039	0.0808954	0.0259984	0.0808954
3699	ENSG00000136141	LRCH1	0.0894834	0.313086	-0.372996	0.219651	5.94969	0.0332472	0.0156304	0.0165341	0.0099223	0.0165341
3700	ENSG00000080845	DLGAP4	0.0893425	0.313086	0.183969	0.108288	6.76151	0.0169956	0.00151846	0.00197992	0.00629914	0.00629914
3701	ENSG00000164975	SNAPC3	0.0890579	0.313086	0.163278	0.0960237	7.49029	0.00792659	0.00107352	0.00137375	0.00507352	0.00507352
3702	ENSG00000124226	RNF114	0.0895117	0.313086	-0.226271	0.133259	6.58778	0.0171432	0.00504506	-0.00344645	0.00679362	0.00679362
3703	ENSG00000087495	PHACTR3	0.0894159	0.313086	-0.382162	0.225001	4.97875	0.049762	0.00797923	0.0257712	0.021464	0.0257712
3704	ENSG00000137806	NDUFAF1	0.0892739	0.313086	-0.32103	0.188926	5.2509	0.0170655	0.00681765	-0.0050718	0.0169776	0.0169776
3705	ENSG00000136237	RAPGEF5	0.0893951	0.313086	-0.430048	0.253178	4.58952	0.0799497	0.0104719	0.0322609	0.0305034	0.0322609
3706	ENSG00000122550	KLHL7	0.0893158	0.313086	0.251967	0.148302	5.64904	0.0266908	0.00239829	0.00564872	0.012264	0.012264
3707	ENSG00000103343	ZNF174	0.0895009	0.313086	-0.27292	0.160727	5.73417	0.0120168	0.00570552	-0.00462595	0.0115166	0.0115166
3708	ENSG00000188725	SMIM15	0.0891878	0.313086	-0.281957	0.165886	6.53071	0.0143887	0.0113603	-0.0104419	0.00698524	0.00698524
3709	ENSG00000124762	CDKN1A	0.0892029	0.313086	-0.199272	0.117245	6.61452	0.024967	0.00245497	-0.00100247	0.00670937	0.00670937
3710	ENSG00000005469	CROT	0.0893895	0.313086	-0.384706	0.226481	4.95031	0.128137	0.012183	0.00724478	0.0220127	0.0220127
3711	ENSG00000196547	MAN2A2	0.0892841	0.313086	-0.261779	0.154061	5.97168	0.0144584	0.00604471	-0.00241326	0.00977853	0.00977853
3712	ENSG00000122783	CYREN	0.0894144	0.313086	-0.248706	0.146428	6.45753	0.021328	0.00550962	0.00878439	0.0072566	0.00878439
3713	ENSG00000204869	IGFL4	0.0892421	0.313086	-0.88403	0.520198	2.2423	0.450632	0.0507116	0.0451936	0.129692	0.129692
3714	ENSG00000134780	DAGLA	0.0892121	0.313086	-0.192574	0.113308	6.56683	0.00699112	0.00169705	-0.000777223	0.00686204	0.00686204
3715	ENSG00000176945	MUC20	0.0891258	0.313086	-0.570901	0.335819	3.68346	0.101391	0.0137193	0.00331248	0.0614634	0.0614634
3716	ENSG00000174370	C11orf45	0.0894502	0.313086	-1.51949	0.894709	2.8594	1.06948	0.103015	0.430654	0.0983143	0.430654
3717	ENSG00000058668	ATP2B4	0.089197	0.313086	0.179394	0.105548	7.53275	0.01733	0.00239347	0.00117943	0.00503343	0.00503343
3718	ENSG00000152104	PTPN14	0.0890799	0.313086	-0.216974	0.127612	6.36234	0.00867965	0.00320424	0.000898031	0.00765226	0.00765226
3719	ENSG00000179761	PIPOX	0.0892611	0.313086	-0.409792	0.241152	4.5374	0.0793678	0.00681456	0.027635	0.0319551	0.0319551
3720	ENSG00000277053	GTF2IP1	0.0895681	0.313126	-0.498198	0.293458	9.02612	0.265262	0.00642401	0.0509878	0.00424482	0.0509878
3721	ENSG00000133612	AGAP3	0.0895711	0.313126	-0.266098	0.156744	6.09277	0.0182527	0.00429506	0.012084	0.00903423	0.012084
3722	ENSG00000005175	RPAP3	0.0896511	0.313254	-0.314313	0.18519	5.10787	0.0245219	0.00367313	0.00501391	0.0191905	0.0191905
3723	ENSG00000141756	FKBP10	0.0896559	0.313254	-0.171624	0.101121	7.32222	0.010426	0.00156201	0.00407371	0.00525497	0.00525497
3724	ENSG00000177479	ARIH2	0.0897358	0.313449	-0.289661	0.170711	6.11913	0.0265855	0.00333161	0.0160965	0.00888215	0.0160965
3725	ENSG00000148204	CRB2	0.0897929	0.313564	0.185518	0.109354	9.07463	0.0237837	0.000171303	0.00780091	0.00423685	0.00780091
3726	ENSG00000111913	RIPOR2	0.0898979	0.3138	-0.217979	0.12853	6.73098	0.0141799	0.00463554	0.000650297	0.00637779	0.00637779
3727	ENSG00000167528	ZNF641	0.0899086	0.3138	-0.534171	0.314981	4.02959	0.0645492	0.0178187	0.0209687	0.0483235	0.0483235
3728	ENSG00000101126	ADNP	0.0899499	0.31386	0.20073	0.118378	9.4778	0.0204479	0.00128754	0.00805477	0.00421001	0.00805477
3729	ENSG00000173825	TIGD3	0.090009	0.313982	-0.537238	0.316889	4.70825	0.122411	0.00990321	0.0570426	0.0274008	0.0570426
3730	ENSG00000156639	ZFAND3	0.090069	0.314107	-0.34068	0.200987	6.92442	0.0437976	0.00338743	0.0235432	0.0059233	0.0235432
3731	ENSG00000171421	MRPL36	0.0902749	0.314723	0.265958	0.157005	5.67802	0.016341	0.00443312	-0.00257419	0.0120006	0.0120006
3732	ENSG00000108469	RECQL5	0.0902941	0.314723	-0.247354	0.146031	6.14274	0.040231	0.00546766	-0.00527698	0.00874904	0.00874904
3733	ENSG00000155636	RBM45	0.0903662	0.31489	-0.388415	0.229361	6.13517	0.0349748	0.0129846	0.0220863	0.00879138	0.0220863
3734	ENSG00000125734	GPR108	0.0904223	0.314958	-0.290624	0.171644	5.67037	0.0191162	0.00757207	0.0107878	0.0120691	0.0120691
3735	ENSG00000103653	CSK	0.0904342	0.314958	-0.240844	0.142249	5.85942	0.0211868	0.00294422	3.2342e-05	0.0105456	0.0105456
3736	ENSG00000101280	ANGPT4	0.09048	0.315033	-0.642784	0.379701	3.98337	0.14766	0.021674	0.074441	0.0499876	0.074441
3737	ENSG00000127481	UBR4	0.0905573	0.315218	0.189933	0.112223	6.61058	0.0102481	0.00167439	-0.00107376	0.00672155	0.00672155
3738	ENSG00000112812	PRSS16	0.0905923	0.315256	-0.969085	0.57265	4.06011	0.419216	0.0256215	0.192997	0.0472405	0.192997
3739	ENSG00000228510	AL359091.2	0.0906516	0.315293	-0.829918	0.490504	3.10447	0.432249	0.0482814	0.112115	0.0866378	0.112115
3740	ENSG00000141570	CBX8	0.0906455	0.315293	-0.620008	0.366435	3.51831	0.0867624	0.0212551	-0.0148583	0.0682611	0.0682611
3741	ENSG00000124772	CPNE5	0.0907005	0.315378	-0.844919	0.499446	3.6145	0.28761	0.0717668	0.0945304	0.0642624	0.0945304
3742	ENSG00000066827	ZFAT	0.0907246	0.315378	-0.707361	0.418164	6.24742	0.125321	0.0193558	0.0972181	0.00819423	0.0972181
3743	ENSG00000100380	ST13	0.0907712	0.315405	-0.172843	0.102193	7.08017	0.0369408	0.00134842	0.00545683	0.00561382	0.00561382
3744	ENSG00000121940	CLCC1	0.0907808	0.315405	-0.225348	0.13324	6.8724	0.0172166	0.00579884	-0.00508218	0.00603639	0.00603639
3745	ENSG00000152503	TRIM36	0.0908776	0.315657	-0.293399	0.173528	5.75108	0.0321165	0.00869742	-0.00284056	0.0113772	0.0113772
3746	ENSG00000148331	ASB6	0.0909167	0.315709	-0.234846	0.138914	6.65526	0.0162697	0.0041225	0.00874227	0.00658717	0.00874227
3747	ENSG00000159167	STC1	0.0909762	0.315747	-0.520553	0.30797	4.14412	0.0818052	0.018906	-0.0168341	0.0443243	0.0443243
3748	ENSG00000138688	KIAA1109	0.090957	0.315747	0.191587	0.11334	7.698	0.0144126	0.00367315	-0.00339081	0.00489082	0.00489082
3749	ENSG00000159409	CELF3	0.0910308	0.315852	-0.209685	0.124075	7.56151	0.0180619	0.00311432	0.00714878	0.00500725	0.00714878
3750	ENSG00000110076	NRXN2	0.0911864	0.316307	-0.519703	0.307667	4.48356	0.0577184	0.0295972	0.00451295	0.033509	0.033509
3751	ENSG00000105971	CAV2	0.0912562	0.316465	-0.918165	0.543676	4.1911	0.223473	0.0285576	0.168498	0.0427357	0.168498
3752	ENSG00000156587	UBE2L6	0.0912853	0.316482	-0.188161	0.111426	6.87691	0.0193262	0.00225085	0.0050811	0.00602635	0.00602635
3753	ENSG00000119004	CYP20A1	0.0913326	0.316561	0.262726	0.155605	6.13292	0.0251991	0.00733797	0.00473548	0.00880404	0.00880404
3754	ENSG00000141956	PRDM15	0.0914191	0.316696	-0.456022	0.270162	5.95109	0.084824	0.0188544	0.0298039	0.00991307	0.0298039
3755	ENSG00000196466	ZNF799	0.0914203	0.316696	-0.462509	0.274006	4.69187	0.0989984	0.0109029	0.03915	0.0278113	0.03915
3756	ENSG00000147853	AK3	0.0914874	0.316845	0.235306	0.139432	8.11182	0.0208827	0.0011263	0.0118346	0.00459531	0.0118346
3757	ENSG00000185324	CDK10	0.0916438	0.317302	-0.29877	0.177123	5.67673	0.0265337	0.00821229	0.0127028	0.0120121	0.0127028
3758	ENSG00000185009	AP3M1	0.0917105	0.317305	0.167044	0.0990513	7.10545	0.00961604	0.000971558	0.000416724	0.00556922	0.00556922
3759	ENSG00000139546	TARBP2	0.0916788	0.317305	-0.206347	0.122344	6.53652	0.0102409	0.00301382	-0.000143827	0.00696495	0.00696495
3760	ENSG00000076321	KLHL20	0.0917179	0.317305	0.249491	0.147942	6.12993	0.0175696	0.0057704	-0.00328626	0.00882088	0.00882088
3761	ENSG00000288445	HPS5	0.0917432	0.317308	-0.288181	0.170898	5.70951	0.0229264	0.00774578	-0.00718991	0.011725	0.011725
3762	ENSG00000128585	MKLN1	0.0917847	0.317367	0.362446	0.214967	6.04826	0.0559557	0.0078367	0.0229704	0.00929914	0.0229704
3763	ENSG00000166603	MC4R	0.0918681	0.317438	-0.68104	0.404028	3.47362	0.122824	0.0336578	0.0751679	0.0701558	0.0751679
3764	ENSG00000213967	ZNF726	0.0918611	0.317438	-0.29403	0.17443	5.47195	0.0229527	0.00618162	0.00101164	0.0141022	0.0141022
3765	ENSG00000108773	KAT2A	0.0918783	0.317438	0.261938	0.1554	5.5812	0.0255309	0.00218625	0.0139132	0.0129206	0.0139132
3766	ENSG00000130150	MOSPD2	0.0919124	0.317471	-0.361421	0.214443	5.66446	0.0662163	0.0185345	0.00121225	0.0121226	0.0121226
3767	ENSG00000196313	POM121	0.0919636	0.317564	0.138688	0.0823013	8.83646	0.0133496	0.000229757	0.00376816	0.00428592	0.00428592
3768	ENSG00000235106	BRD3OS	0.0922392	0.318431	0.228755	0.135864	6.13844	0.0231137	0.00353304	-0.000716169	0.00877302	0.00877302
3769	ENSG00000197705	KLHL14	0.0923808	0.318835	0.263946	0.156833	5.48233	0.016759	0.00241451	0.00055855	0.0139833	0.0139833
3770	ENSG00000196839	ADA	0.0927932	0.320173	-0.320006	0.190384	5.30184	0.0342435	0.00790751	0.00319218	0.0162566	0.0162566
3771	ENSG00000012983	MAP4K5	0.0928356	0.320235	0.264204	0.157206	5.48511	0.016287	0.0025242	0.00659665	0.0139516	0.0139516
3772	ENSG00000237840	FAM21FP	0.09291	0.320406	-0.919955	0.547513	3.06554	0.284418	0.041348	0.158499	0.0884561	0.158499
3773	ENSG00000109654	TRIM2	0.0931846	0.321241	-0.15374	0.0915757	9.86635	0.00608795	0.00134021	0.00234503	0.00425052	0.00425052
3774	ENSG00000086589	RBM22	0.0932013	0.321241	0.184645	0.10999	6.6101	0.0096867	0.00134208	0.00370953	0.00672307	0.00672307
3775	ENSG00000131876	SNRPA1	0.0933093	0.321528	-0.221174	0.131793	6.40154	0.0194005	0.00409607	0.00602879	0.00748346	0.00748346
3776	ENSG00000198914	POU3F3	0.0934645	0.321977	0.138965	0.0828457	8.61878	0.00858548	0.000222704	0.000853012	0.0043529	0.0043529
3777	ENSG00000100483	VCPKMT	0.0935873	0.322315	0.344195	0.205272	5.16716	0.0384708	0.0098514	0.0151363	0.0182398	0.0182398
3778	ENSG00000151338	MIPOL1	0.0936332	0.322388	-0.841063	0.501667	5.33884	0.204236	0.0238509	0.143929	0.0157548	0.143929
3779	ENSG00000162461	SLC25A34	0.0937312	0.322548	-0.831809	0.496295	2.27576	0.327713	0.0362708	0.0362518	0.127935	0.127935
3780	ENSG00000163482	STK36	0.0937561	0.322548	-0.271157	0.161797	5.82072	0.019828	0.00429843	0.0131538	0.0108312	0.0131538
3781	ENSG00000144524	COPS7B	0.0937791	0.322548	-0.215702	0.128716	6.12088	0.0120771	0.00217306	0.00669601	0.00887218	0.00887218
3782	ENSG00000179859	RNF227	0.0937348	0.322548	-0.491012	0.292964	5.12111	0.0684957	0.00616757	0.0510509	0.0189742	0.0510509
3783	ENSG00000104731	KLHDC4	0.0938932	0.322856	-0.344343	0.205552	5.08482	0.0322103	0.00859495	0.00302959	0.0195729	0.0195729
3784	ENSG00000127418	FGFRL1	0.093978	0.323062	-0.146637	0.0875563	7.84364	0.00413017	0.000334544	0.00170943	0.00477619	0.00477619
3785	ENSG00000013619	MAMLD1	0.0940722	0.323219	-0.183682	0.109707	7.00436	0.0168543	0.00226473	0.000188828	0.00575901	0.00575901
3786	ENSG00000119041	GTF3C3	0.0940733	0.323219	0.227298	0.135758	5.8052	0.0127713	0.00133763	0.00218963	0.0109492	0.0109492
3787	ENSG00000160216	AGPAT3	0.0945053	0.323903	-0.26987	0.161396	5.48364	0.0158941	0.00339753	0.00220083	0.0139683	0.0139683
3788	ENSG00000168214	RBPJ	0.0945104	0.323903	0.185422	0.110894	6.45095	0.00757156	0.000915866	0.000260222	0.00728239	0.00728239
3789	ENSG00000121897	LIAS	0.0944169	0.323903	-0.317171	0.189634	5.46197	0.0222389	0.00975605	0.00480198	0.014218	0.014218
3790	ENSG00000185900	POMK	0.0945301	0.323903	0.152606	0.091273	7.67822	0.0134601	0.000646727	-0.000496717	0.00490711	0.00490711
3791	ENSG00000183044	ABAT	0.0944006	0.323903	0.168733	0.100879	7.29062	0.0166375	0.000737167	0.00604724	0.00529424	0.00604724
3792	ENSG00000148335	NTMT1	0.0944732	0.323903	-0.240488	0.14381	6.0862	0.025369	0.00471489	0.000434285	0.00907267	0.00907267
3793	ENSG00000205352	PRR13	0.094317	0.323903	-0.261239	0.156145	6.16714	0.0317479	0.00763973	0.000704464	0.0086145	0.0086145
3794	ENSG00000197863	ZNF790	0.0945465	0.323903	-0.676924	0.404886	4.6768	0.166457	0.0338497	0.0754387	0.0281941	0.0754387
3795	ENSG00000151651	ADAM8	0.0944783	0.323903	-1.44248	0.862604	2.86519	1.27372	0.0593945	0.436662	0.0980329	0.436662
3796	ENSG00000055130	CUL1	0.0944907	0.323903	0.156885	0.0938214	7.71929	0.0200413	0.000994869	0.00379987	0.00487344	0.00487344
3797	ENSG00000158859	ADAMTS4	0.0944163	0.323903	-2.41434	1.44351	3.01493	2.48869	0.160662	1.22848	0.0908417	1.22848
3798	ENSG00000125844	RRBP1	0.094688	0.323967	-0.657815	0.393625	6.09533	0.0997702	0.011476	0.0918178	0.00901928	0.0918178
3799	ENSG00000099992	TBC1D10A	0.0947021	0.323967	-0.525346	0.314371	4.53351	0.0505296	0.0338205	-0.0256027	0.0320658	0.0320658
3800	ENSG00000197062	ZSCAN26	0.0946551	0.323967	0.251834	0.150678	6.13762	0.0198207	0.0063583	0.00367236	0.00877767	0.00877767
3801	ENSG00000139990	DCAF5	0.0947146	0.323967	-0.195052	0.116725	7.62025	0.00643941	0.00412733	-0.00289486	0.00495582	0.00495582
3802	ENSG00000197948	FCHSD1	0.0946941	0.323967	-0.360339	0.215625	5.27993	0.0706413	0.0144337	0.0127232	0.0165623	0.0165623
3803	ENSG00000143252	SDHC	0.0946546	0.323967	0.203624	0.121833	7.34065	0.0194683	0.00103703	0.00885843	0.00523293	0.00885843
3804	ENSG00000061337	LZTS1	0.0947691	0.324005	-0.225007	0.134673	6.06191	0.0156908	0.00287437	0.00434001	0.00921689	0.00921689
3805	ENSG00000172113	NME6	0.0947753	0.324005	-0.276601	0.165557	5.81652	0.0170339	0.00740982	-0.00231521	0.010863	0.010863
3806	ENSG00000276416	UNC79	0.0949076	0.32405	-0.270702	0.162091	5.61298	0.0322554	0.00490999	0.00805733	0.0126058	0.0126058
3807	ENSG00000119523	ALG2	0.0948736	0.32405	-0.208293	0.124709	6.50033	0.0120928	0.00327379	0.00235363	0.00709439	0.00709439
3808	ENSG00000136935	GOLGA1	0.0948422	0.32405	-0.407613	0.244023	4.95277	0.0313108	0.0177336	-0.0105781	0.0219645	0.0219645
3809	ENSG00000138131	LOXL4	0.0948807	0.32405	-0.975688	0.584176	2.91927	0.37016	0.0665331	0.160975	0.0954132	0.160975
3810	ENSG00000149311	ATM	0.0949132	0.32405	0.315524	0.188933	5.62181	0.0633435	0.0112765	-0.0103568	0.0125206	0.0125206
3811	ENSG00000087263	OGFOD1	0.0949706	0.324161	-0.34832	0.208607	5.44517	0.0775678	0.00401319	0.0249981	0.0144157	0.0249981
3812	ENSG00000164329	TENT2	0.0950142	0.324225	0.321962	0.192847	5.53219	0.0255605	0.00461182	0.0201815	0.0134315	0.0201815
3813	ENSG00000114023	FAM162A	0.0950928	0.324408	-0.284838	0.170651	5.67447	0.0414464	0.00738224	0.00586211	0.0120323	0.0120323
3814	ENSG00000285048	IRF9	0.0951969	0.324571	-0.642322	0.384947	4.28586	0.17871	0.0176531	0.0811362	0.0396223	0.0811362
3815	ENSG00000117118	SDHB	0.095216	0.324571	0.235816	0.141334	5.92706	0.0217914	0.00324354	0.00506371	0.0100734	0.0100734
3816	ENSG00000113108	APBB3	0.095177	0.324571	-0.354089	0.212195	5.24722	0.0811981	0.0115622	0.0184556	0.0170312	0.0184556
3817	ENSG00000166579	NDEL1	0.0952405	0.324571	-0.501902	0.300832	4.89314	0.0727721	0.00846869	0.0518646	0.0231691	0.0518646
3818	ENSG00000140367	UBE2Q2	0.0953184	0.324601	0.24565	0.147273	6.24524	0.0229212	0.00127774	0.0131819	0.00820519	0.0131819
3819	ENSG00000162971	TYW5	0.095324	0.324601	-0.247485	0.148376	5.90099	0.0136799	0.00442545	0.00663174	0.0102516	0.0102516
3820	ENSG00000144591	GMPPA	0.0952975	0.324601	-0.345375	0.207048	5.87198	0.0217881	0.0181237	-0.00741695	0.0104555	0.0104555
3821	ENSG00000163832	ELP6	0.0953783	0.324701	-0.336556	0.20181	5.04479	0.0284726	0.00689344	-0.00334365	0.0202581	0.0202581
3822	ENSG00000198755	RPL10A	0.0956487	0.325451	0.137583	0.0825667	8.92982	0.0255807	0.000281139	0.0019356	0.0042637	0.0042637
3823	ENSG00000179241	LDLRAD3	0.0956338	0.325451	-0.176702	0.106038	6.91586	0.0164454	0.00155453	0.000638643	0.00594154	0.00594154
3824	ENSG00000150764	DIXDC1	0.0957213	0.325613	0.192835	0.11575	6.69373	0.0244024	0.00245392	-0.00138569	0.0064781	0.0064781
3825	ENSG00000116147	TNR	0.0958443	0.325946	-0.680444	0.408591	3.87618	0.172962	0.0573416	0.0467589	0.0539562	0.0539562
3826	ENSG00000141391	PRELID3A	0.0959373	0.326177	-0.729326	0.438066	3.76865	0.122761	0.0462421	0.0816923	0.0580873	0.0816923
3827	ENSG00000283302	C13orf46	0.0960089	0.326257	-0.892623	0.536265	2.73563	0.90683	0.0873167	-0.0629894	0.104404	0.104404
3828	ENSG00000106144	CASP2	0.096011	0.326257	0.162606	0.0976899	7.41646	0.00717707	0.00121402	0.00186755	0.00514818	0.00514818
3829	ENSG00000232005	PBX2	0.0960823	0.326414	0.495031	0.297468	6.78029	0.0725581	0.00713247	0.0518589	0.00625224	0.0518589
3830	ENSG00000176058	TPRN	0.0961861	0.326596	-0.230473	0.138536	5.94039	0.0130194	0.00281085	-0.00154682	0.00998399	0.00998399
3831	ENSG00000148399	DPH7	0.0961612	0.326596	-0.315693	0.189747	5.25941	0.0557205	0.00714782	0.0151932	0.0168548	0.0168548
3832	ENSG00000119326	CTNNAL1	0.0966362	0.32727	0.233823	0.14074	6.11504	0.0368244	0.00157034	0.0116348	0.0089055	0.0116348
3833	ENSG00000142303	ADAMTS10	0.0966092	0.32727	-0.417601	0.251337	4.87807	0.0419397	0.0186275	0.00235373	0.023486	0.023486
3834	ENSG00000164022	AIMP1	0.0964522	0.32727	0.20271	0.121945	6.70627	0.0235876	0.00169272	0.00822106	0.00644377	0.00822106
3835	ENSG00000261611	AC010547.4	0.0965518	0.32727	-0.745184	0.448418	3.82943	0.330104	0.0783188	0.0484788	0.0557338	0.0557338
3836	ENSG00000103194	USP10	0.0965847	0.32727	0.178939	0.107688	7.26423	0.00842343	0.00111434	0.00661683	0.00532856	0.00661683
3837	ENSG00000175229	GAL3ST3	0.0966124	0.32727	-0.30227	0.181925	5.36561	0.0210117	0.00666123	0.0141671	0.0154033	0.0154033
3838	ENSG00000110711	AIP	0.096468	0.32727	-0.235676	0.141784	5.88215	0.0126719	0.00301844	0.00331436	0.0103833	0.0103833
3839	ENSG00000137693	YAP1	0.096569	0.32727	0.142906	0.0859987	8.33127	0.0161104	0.000455485	0.00356474	0.00447504	0.00447504
3840	ENSG00000177483	RBM44	0.0965428	0.32727	-0.759422	0.456974	3.29734	0.24993	0.0521283	0.0870885	0.0778473	0.0870885
3841	ENSG00000129657	SEC14L1	0.0965214	0.32727	-0.160047	0.0963004	7.84411	0.0457009	0.00140667	0.00251974	0.00477584	0.00477584
3842	ENSG00000116014	KISS1R	0.0969295	0.328092	-0.44484	0.267988	4.53706	0.0383019	0.0159133	-0.0135072	0.031965	0.031965
3843	ENSG00000196535	MYO18A	0.0969138	0.328092	-0.621791	0.374572	5.10827	0.135036	0.00558712	0.0879491	0.019184	0.0879491
3844	ENSG00000132535	DLG4	0.0969642	0.328124	-0.194317	0.117076	7.29959	0.00998527	0.00385495	-0.0036664	0.00528291	0.00528291
3845	ENSG00000224185	SNX18P9	0.0970706	0.328399	-1.08692	0.655078	3.15469	0.35162	0.0715278	0.214557	0.0843128	0.214557
3846	ENSG00000116761	CTH	0.0972073	0.328776	-0.38137	0.229943	5.15678	0.0460715	0.0168462	-0.000634014	0.0184029	0.0184029
3847	ENSG00000144455	SUMF1	0.0973408	0.328992	-0.452186	0.272749	4.52182	0.050777	0.0171954	0.0065476	0.0323992	0.0323992
3848	ENSG00000112414	ADGRG6	0.0973163	0.328992	-0.649821	0.391929	3.41387	0.129216	0.0296812	0.0241129	0.0727245	0.0727245
3849	ENSG00000183431	SF3A3	0.097347	0.328992	-0.187922	0.113353	6.63141	0.00997108	0.00190803	0.00551896	0.00665784	0.00665784
3850	ENSG00000133119	RFC3	0.0974832	0.329281	0.160031	0.0965684	7.20311	0.0124135	0.00080318	0.00278985	0.0054138	0.0054138
3851	ENSG00000173171	MTX1	0.097473	0.329281	-0.230267	0.138947	5.98129	0.0213189	0.00315425	0.000110522	0.00971662	0.00971662
3852	ENSG00000243156	MICAL3	0.0976843	0.329618	-0.320479	0.193504	6.03212	0.0261229	0.0155649	-0.0103608	0.00939765	0.00939765
3853	ENSG00000070214	SLC44A1	0.0976721	0.329618	-0.244116	0.147391	6.58459	0.00862823	0.00767893	-0.00684233	0.00680389	0.00680389
3854	ENSG00000130449	ZSWIM6	0.0976692	0.329618	0.169605	0.102402	8.62077	0.0137416	0.000273937	0.0067169	0.00435219	0.0067169
3855	ENSG00000132740	IGHMBP2	0.0976701	0.329618	-0.642517	0.387934	4.46708	0.12195	0.0196934	0.0806349	0.033995	0.0806349
3856	ENSG00000237440	ZNF737	0.0978059	0.329772	-0.983666	0.59415	1.84618	0.259124	0.0845453	0.137616	0.150797	0.150797
3857	ENSG00000109472	CPE	0.0977801	0.329772	0.265686	0.160467	5.43565	0.0110028	0.00263696	0.000640733	0.0145294	0.0145294
3858	ENSG00000168917	SLC35G2	0.0978029	0.329772	-0.783604	0.473305	4.75218	0.187921	0.0107248	0.13862	0.0263279	0.13862
3859	ENSG00000136938	ANP32B	0.0979165	0.329973	0.232649	0.14057	7.51167	0.0289516	0.000334707	0.0128385	0.0050531	0.0128385
3860	ENSG00000051108	HERPUD1	0.0979004	0.329973	-0.75195	0.454318	5.295	0.149078	0.0183371	0.119266	0.0163512	0.119266
3861	ENSG00000113916	BCL6	0.0979701	0.330069	-0.637534	0.385269	4.57289	0.129847	0.0141725	0.0847825	0.030961	0.0847825
3862	ENSG00000076554	TPD52	0.098031	0.330188	-0.312283	0.18875	5.07482	0.0225209	0.0040102	-0.00165452	0.019741	0.019741
3863	ENSG00000205922	ONECUT3	0.098184	0.330361	-0.29771	0.180024	5.32343	0.0326259	0.00564431	0.000986818	0.0159616	0.0159616
3864	ENSG00000260230	FRRS1L	0.0982091	0.330361	-0.387579	0.234385	5.33392	0.0421112	0.00167932	0.034945	0.0158205	0.034945
3865	ENSG00000145349	CAMK2D	0.0981921	0.330361	0.182322	0.110252	6.73556	0.0138866	0.0017379	0.00216555	0.0063658	0.0063658
3866	ENSG00000153179	RASSF3	0.0981645	0.330361	-0.579589	0.350455	4.0588	0.0510917	0.0345927	-0.026388	0.0472866	0.0472866
3867	ENSG00000196456	ZNF775	0.0981675	0.330361	-0.380795	0.230254	4.61453	0.0619037	0.00551903	0.0131783	0.0298257	0.0298257
3868	ENSG00000108312	UBTF	0.0983901	0.330884	0.169902	0.102802	7.54814	0.00775379	0.00202616	0.00230104	0.00501933	0.00501933
3869	ENSG00000069329	VPS35	0.0984808	0.331103	-0.21138	0.127934	6.57114	0.0201407	0.00406357	0.00277518	0.00684778	0.00684778
3870	ENSG00000136436	CALCOCO2	0.0986425	0.331561	-0.544614	0.329775	5.2686	0.0887021	0.00709445	0.0654065	0.016723	0.0654065
3871	ENSG00000142632	ARHGEF19	0.098717	0.331726	-1.11506	0.67534	3.89148	0.340414	0.0386221	0.265434	0.0533805	0.265434
3872	ENSG00000270955	AC135731.2	0.0987671	0.331809	-1.13229	0.685877	2.98953	0.449904	0.221571	0.0175586	0.0920475	0.0920475
3873	ENSG00000112851	ERBIN	0.0987981	0.331827	0.206258	0.124951	6.41886	0.0168119	0.00299701	0.0032019	0.00741149	0.00741149
3874	ENSG00000014216	CAPN1	0.0988306	0.331851	-0.430666	0.260923	5.41432	0.0502668	0.00658511	0.038802	0.0147886	0.038802
3875	ENSG00000182957	SPATA13	0.0988895	0.33191	0.20797	0.126022	7.30683	0.0202933	0.00107091	0.00951686	0.00527387	0.00951686
3876	ENSG00000164543	STK17A	0.0989148	0.33191	-0.245765	0.148936	6.08474	0.0143664	0.00570672	-0.00294537	0.00908127	0.00908127
3877	ENSG00000197111	PCBP2	0.098925	0.33191	0.135703	0.0822398	10.1102	0.0242069	0.000199079	0.00194337	0.00430985	0.00430985
3878	ENSG00000125650	PSPN	0.0990345	0.332192	-0.42033	0.254814	4.41627	0.0525984	0.00776433	-0.00581051	0.0355226	0.0355226
3879	ENSG00000169840	GSX1	0.0991447	0.332252	-0.857808	0.520194	3.73006	0.227837	0.0269878	0.153414	0.0596053	0.153414
3880	ENSG00000067221	STOML1	0.0991545	0.332252	-0.654364	0.396833	4.61995	0.123417	0.0385935	0.0663908	0.0296807	0.0663908
3881	ENSG00000165671	NSD1	0.0990808	0.332252	0.220144	0.133475	6.1667	0.0137543	0.00326014	0.000840285	0.0086169	0.0086169
3882	ENSG00000110011	DNAJC4	0.099139	0.332252	-0.318551	0.193174	5.24161	0.0312554	0.00776441	0.00783805	0.0171129	0.0171129
3883	ENSG00000069956	MAPK6	0.0992548	0.332337	0.201087	0.121983	6.07164	0.0202391	0.000761219	0.00676897	0.00915874	0.00915874
3884	ENSG00000253598	SLC10A5	0.0992762	0.332337	-1.02416	0.621316	2.93874	0.356965	0.0585066	0.198849	0.0944765	0.198849
3885	ENSG00000267680	ZNF224	0.0992185	0.332337	-0.483348	0.293178	4.11342	0.0865317	0.0119232	0.0161125	0.0453788	0.0453788
3886	ENSG00000116191	RALGPS2	0.099282	0.332337	-0.272088	0.165067	6.01369	0.0448854	0.00865315	0.00662754	0.00951166	0.00951166
3887	ENSG00000111801	BTN3A3	0.0993761	0.332566	-0.706569	0.428773	3.19568	0.151214	0.04013	-0.0205547	0.0824341	0.0824341
3888	ENSG00000278530	CHMP1B2P	0.0994886	0.332771	-0.791321	0.480364	2.57152	0.258841	0.0411809	0.015255	0.112652	0.112652
3889	ENSG00000166106	ADAMTS15	0.099488	0.332771	-0.600885	0.36476	5.24982	0.132919	0.00596313	0.082737	0.0169933	0.082737
3890	ENSG00000284161	EEF2K	0.0995506	0.332893	-0.228204	0.138554	6.74623	0.0150067	0.00646011	0.000456444	0.00633812	0.00633812
3891	ENSG00000187840	EIF4EBP1	0.0996473	0.333131	-0.189926	0.115347	6.62417	0.0475596	0.00219014	0.00635847	0.00667975	0.00667975
3892	ENSG00000148408	CACNA1B	0.0996891	0.333185	-0.241951	0.146961	5.85015	0.011644	0.00378538	-0.00169142	0.010613	0.010613
3893	ENSG00000104435	STMN2	0.0997852	0.333374	0.229652	0.13953	7.45292	0.0330973	0.000234519	0.0127446	0.00511045	0.0127446
3894	ENSG00000173821	RNF213	0.0997969	0.333374	-0.658902	0.400344	4.70389	0.166257	0.00695529	0.0998951	0.0275093	0.0998951
3895	ENSG00000134532	SOX5	0.0998346	0.333414	0.250605	0.152283	5.75503	0.0210017	0.00411503	-0.00295401	0.0113451	0.0113451
3896	ENSG00000171202	TMEM126A	0.0998638	0.333426	0.331296	0.201333	5.85125	0.0404981	0.0037885	0.0232347	0.0106049	0.0232347
3897	ENSG00000113441	LNPEP	0.09989	0.333427	0.209146	0.12711	6.08018	0.0155681	0.00166323	0.00427762	0.00910815	0.00910815
3898	ENSG00000105640	RPL18A	0.0999155	0.333427	0.145728	0.0885742	9.58024	0.0199072	0.000111159	0.0051191	0.00421434	0.0051191
3899	ENSG00000154429	CCSAP	0.100085	0.333908	-0.193836	0.117873	6.4536	0.00795952	0.00199073	-0.00177836	0.00727199	0.00727199
3900	ENSG00000126254	RBM42	0.10015	0.334039	0.240188	0.146088	6.96945	0.0288459	0.00243051	0.0117973	0.00582952	0.0117973
3901	ENSG00000198732	SMOC1	0.10019	0.334086	0.258451	0.157215	5.83895	0.0262991	0.00578249	0.00255932	0.0106952	0.0106952
3902	ENSG00000148450	MSRB2	0.100261	0.3342	0.265597	0.161595	5.67333	0.0257716	0.00536618	-0.00498288	0.0120425	0.0120425
3903	ENSG00000130803	ZNF317	0.100327	0.3342	0.199287	0.121275	6.82355	0.01522	0.00365696	-0.00152696	0.0061481	0.0061481
3904	ENSG00000111696	NT5DC3	0.100285	0.3342	-0.601755	0.366148	3.61564	0.0982775	0.0244177	0.0649587	0.0642154	0.0649587
3905	ENSG00000167770	OTUB1	0.100314	0.3342	-0.255735	0.15562	8.25309	0.0218051	0.000547017	0.0155981	0.00451512	0.0155981
3906	ENSG00000110429	FBXO3	0.100354	0.334206	0.344221	0.20949	6.79435	0.0295304	0.00426699	0.0249903	0.00621781	0.0249903
3907	ENSG00000182400	TRAPPC6B	0.100413	0.334317	-0.296942	0.180748	5.45415	0.0202761	0.0074703	0.00300381	0.0143095	0.0143095
3908	ENSG00000160007	ARHGAP35	0.100559	0.334718	0.14874	0.0905768	8.27906	0.0104581	0.000967966	0.000969248	0.00450147	0.00450147
3909	ENSG00000278318	ZNF229	0.10063	0.33478	-0.375516	0.228721	5.56251	0.0445899	0.0178928	0.0169828	0.0131118	0.0169828
3910	ENSG00000139329	LUM	0.100628	0.33478	-0.649868	0.395823	5.05925	0.111783	0.0213275	0.0831228	0.0200068	0.0831228
3911	ENSG00000241973	PI4KA	0.100789	0.335105	-0.277918	0.169354	5.76473	0.0224566	0.00785389	-0.000658676	0.0112667	0.0112667
3912	ENSG00000234616	JRK	0.100786	0.335105	-0.266155	0.162185	5.49611	0.0246826	0.00370847	0.00359873	0.0138275	0.0138275
3913	ENSG00000129596	CDO1	0.100805	0.335105	0.263618	0.160648	5.77854	0.016677	0.0060485	-0.00456423	0.0111567	0.0111567
3914	ENSG00000170153	RNF150	0.100842	0.335143	0.158466	0.0965793	7.01608	0.0116317	0.000482652	0.00116816	0.00573572	0.00573572
3915	ENSG00000156463	SH3RF2	0.100897	0.335242	-1.20908	0.737013	3.02352	0.619545	0.0519025	0.310223	0.0904349	0.310223
3916	ENSG00000104763	ASAH1	0.100979	0.335428	-0.193389	0.117911	7.5076	0.013117	0.00421178	0.00394083	0.00505695	0.00505695
3917	ENSG00000134597	RBMX2	0.101266	0.336296	-0.387477	0.236447	4.61522	0.0346382	0.00746432	0.0219072	0.0298072	0.0298072
3918	ENSG00000160193	WDR4	0.101321	0.336393	-0.303795	0.185413	5.28047	0.0315554	0.00636381	0.00840786	0.0165548	0.0165548
3919	ENSG00000167699	GLOD4	0.101394	0.336548	-0.210227	0.128333	6.42874	0.0140997	0.00360847	-0.00321408	0.00737118	0.00737118
3920	ENSG00000145743	FBXL17	0.10158	0.337079	-0.592467	0.361869	6.77249	0.102223	0.0316732	0.0556262	0.00627159	0.0556262
3921	ENSG00000178531	CTXN1	0.101638	0.3371	0.141601	0.086502	8.10055	0.0172568	0.000386245	0.00344194	0.00460215	0.00460215
3922	ENSG00000138658	ZGRF1	0.101614	0.3371	0.187662	0.114632	7.32837	0.00649477	0.00351274	-0.00257524	0.00524756	0.00524756
3923	ENSG00000115271	GCA	0.101679	0.33715	-0.475438	0.290474	4.14613	0.0470956	0.0119944	0.00913571	0.0442556	0.0442556
3924	ENSG00000136146	MED4	0.101761	0.337197	0.246626	0.150715	6.81505	0.0206907	0.00154621	0.0135971	0.00616814	0.0135971
3925	ENSG00000008277	ADAM22	0.101756	0.337197	-0.269992	0.164992	5.96561	0.0333863	0.00833029	-0.000318069	0.00981794	0.00981794
3926	ENSG00000133640	LRRIQ1	0.101771	0.337197	-0.629242	0.384545	4.32746	0.104128	0.026644	0.0719394	0.0382895	0.0719394
3927	ENSG00000064309	CDON	0.101948	0.337698	0.280221	0.171338	6.28175	0.0196147	0.0115463	-0.0107657	0.00802496	0.00802496
3928	ENSG00000189157	FAM47E	0.102045	0.337933	-1.06866	0.653607	3.6904	0.284563	0.067104	0.217697	0.0611851	0.217697
3929	ENSG00000206149	HERC2P9	0.102204	0.338287	0.255816	0.156533	6.15766	0.0190768	0.00766875	0.00703611	0.00866639	0.00866639
3930	ENSG00000172638	EFEMP2	0.102248	0.338287	-0.415616	0.254347	4.57946	0.0458025	0.0123488	0.00922987	0.0307794	0.0307794
3931	ENSG00000170145	SIK2	0.102214	0.338287	-0.415974	0.25454	8.1571	0.120922	0.0103557	0.0328382	0.00456851	0.0328382
3932	ENSG00000143190	POU2F1	0.102256	0.338287	-0.156876	0.0960066	7.49948	0.0714663	0.00108017	0.000414059	0.00506468	0.00506468
3933	ENSG00000282084	UBE2Q2P2	0.102335	0.3383	0.408653	0.250149	4.69982	0.0240667	0.014105	-0.0103965	0.0276112	0.0276112
3934	ENSG00000012174	MBTPS2	0.102364	0.3383	0.166661	0.102027	7.07635	0.0139945	0.00131892	0.00121506	0.00562072	0.00562072
3935	ENSG00000064115	TM7SF3	0.10236	0.3383	-0.292878	0.179293	6.58877	0.0531975	0.00437949	0.0170511	0.00679043	0.0170511
3936	ENSG00000141569	TRIM65	0.102313	0.3383	-0.435203	0.266385	4.59222	0.0695242	0.0138887	0.0334185	0.0304297	0.0334185
3937	ENSG00000277401	TJP1	0.102572	0.338902	0.13917	0.0852488	9.05934	0.0109206	0.000605655	0.00184183	0.00423925	0.00423925
3938	ENSG00000198513	ATL1	0.102753	0.339238	-0.373303	0.228788	4.65343	0.0324238	0.00609905	0.0220636	0.028797	0.028797
3939	ENSG00000137845	ADAM10	0.102778	0.339238	-0.1681	0.103032	7.46422	0.0138252	0.00127919	0.00579784	0.00509911	0.00579784
3940	ENSG00000103365	GGA2	0.102756	0.339238	-0.277344	0.169979	5.55167	0.0187437	0.00603724	-0.00060462	0.0132247	0.0132247
3941	ENSG00000181444	ZNF467	0.102731	0.339238	-0.295632	0.181174	5.2509	0.0187013	0.00490501	0.00484427	0.0169777	0.0169777
3942	ENSG00000170619	COMMD5	0.102987	0.33984	-0.44427	0.272468	5.59278	0.0465031	0.00700243	0.04249	0.0128044	0.04249
3943	ENSG00000138166	DUSP5	0.103071	0.340034	-0.324581	0.199112	5.11604	0.0168554	0.00737361	-0.00331808	0.0190568	0.0190568
3944	ENSG00000160285	LSS	0.103103	0.340052	0.164026	0.10063	7.45857	0.0145684	0.00164615	0.00462232	0.00510476	0.00510476
3945	ENSG00000162702	ZNF281	0.103201	0.340288	0.171298	0.105121	8.04716	0.0142828	0.000578003	0.00678895	0.00463543	0.00678895
3946	ENSG00000278644	PCGF2	0.103681	0.341699	0.151169	0.0928975	7.58795	0.0147275	0.00076951	0.00167774	0.00498379	0.00498379
3947	ENSG00000115760	BIRC6	0.103674	0.341699	0.322121	0.197948	5.68898	0.0345963	0.00322295	0.0228994	0.0119034	0.0228994
3948	ENSG00000171453	POLR1C	0.103769	0.341903	-0.227014	0.139542	6.87059	0.0349048	0.00450758	0.00847379	0.00604042	0.00847379
3949	ENSG00000152443	ZNF776	0.103893	0.342223	0.341761	0.210151	4.67952	0.0501352	0.00131759	0.0225811	0.0281246	0.0281246
3950	ENSG00000130429	ARPC1B	0.104088	0.34278	-0.547785	0.337026	5.49745	0.0894924	0.0161537	0.0595707	0.0138125	0.0595707
3951	ENSG00000168993	CPLX1	0.104167	0.342953	-0.330336	0.203287	5.02482	0.0168921	0.00693746	-0.00540593	0.0206128	0.0206128
3952	ENSG00000185515	BRCC3	0.10422	0.343041	0.279732	0.172171	5.85046	0.0526086	0.00400375	0.0157582	0.0106107	0.0157582
3953	ENSG00000228474	OST4	0.104285	0.343167	0.269914	0.16616	7.65919	0.0243162	0.000702688	0.0177033	0.00492292	0.0177033
3954	ENSG00000196704	AMZ2	0.104379	0.343389	-0.196533	0.121019	6.8978	0.0344295	0.00378326	0.000172557	0.00598048	0.00598048
3955	ENSG00000170456	DENND5B	0.104407	0.343395	0.160092	0.098588	7.30218	0.0197335	0.00120007	0.000485665	0.00527966	0.00527966
3956	ENSG00000102317	RBM3	0.104745	0.344333	0.18585	0.114562	6.95153	0.0243957	0.00288315	-0.00215246	0.00586644	0.00586644
3957	ENSG00000148606	POLR3A	0.104732	0.344333	0.232333	0.143209	6.09692	0.036233	0.00466251	-0.00230625	0.00901005	0.00901005
3958	ENSG00000100441	KHNYN	0.104814	0.34445	-0.178451	0.110023	6.8527	0.00995937	0.00198924	-0.000786053	0.00608073	0.00608073
3959	ENSG00000147099	HDAC8	0.104834	0.34445	-0.284122	0.175183	6.30314	0.0569294	0.0125367	-0.00278025	0.00792267	0.00792267
3960	ENSG00000105290	APLP1	0.10487	0.344482	-0.151058	0.0931486	8.25131	0.00456543	0.00126838	-0.00124357	0.00451607	0.00451607
3961	ENSG00000151388	ADAMTS12	0.104953	0.344659	-0.161603	0.0996749	7.01881	0.0218804	0.000893075	0.00360318	0.00573031	0.00573031
3962	ENSG00000134121	CHL1	0.105026	0.344659	-0.781203	0.481938	3.71189	0.213503	0.0308375	0.124005	0.0603266	0.124005
3963	ENSG00000164761	TNFRSF11B	0.105083	0.344659	-0.621535	0.383499	4.07676	0.0913527	0.0260081	0.0720395	0.0466547	0.0720395
3964	ENSG00000215790	SLC35E2A	0.105082	0.344659	-0.218878	0.135052	6.6407	0.0326457	0.00552927	-0.00165175	0.00663001	0.00663001
3965	ENSG00000166689	PLEKHA7	0.104999	0.344659	-0.337718	0.208328	5.89762	0.0307948	0.0126343	0.0162994	0.0102749	0.0162994
3966	ENSG00000065534	MYLK	0.105043	0.344659	-0.233447	0.144025	6.35379	0.0180984	0.00613864	0.00123157	0.00769014	0.00769014
3967	ENSG00000177283	FZD8	0.105285	0.345236	-0.289204	0.178548	5.37069	0.0412988	0.00591517	-0.00196583	0.0153377	0.0153377
3968	ENSG00000215305	VPS16	0.105454	0.345703	0.265198	0.163807	5.79192	0.0224598	0.00683676	0.00274879	0.0110517	0.0110517
3969	ENSG00000242715	CCDC169	0.105516	0.345817	-0.666849	0.41197	3.17637	0.207401	0.0298293	0.0221588	0.0833171	0.0833171
3970	ENSG00000013297	CLDN11	0.105727	0.346341	-0.586247	0.362396	3.63985	0.0707384	0.0243271	-0.00576417	0.0632267	0.0632267
3971	ENSG00000002919	SNX11	0.105729	0.346341	-0.544107	0.336347	5.30603	0.0829528	0.0154082	0.0600115	0.0161988	0.0600115
3972	ENSG00000104369	JPH1	0.105864	0.346695	-0.576586	0.356563	3.97927	0.0697217	0.0346213	0.0248364	0.0501366	0.0501366
3973	ENSG00000156709	AIFM1	0.105956	0.34691	-0.211361	0.130741	6.85249	0.0148003	0.00531427	0.000543071	0.00608122	0.00608122
3974	ENSG00000254901	BORCS8	0.106018	0.347025	0.291758	0.180503	5.44839	0.0167324	0.00734346	-0.00194836	0.0143775	0.0143775
3975	ENSG00000159905	ZNF221	0.106125	0.347288	-0.409679	0.253537	5.18073	0.0459406	0.0154087	0.0274452	0.0180287	0.0274452
3976	ENSG00000185630	PBX1	0.106212	0.347488	0.20276	0.125513	8.25226	0.0244499	0.000486502	0.0100158	0.00451557	0.0100158
3977	ENSG00000134897	BIVM	0.106301	0.34769	-0.206766	0.128025	6.44237	0.00935195	0.00361048	-0.00262357	0.00731639	0.00731639
3978	ENSG00000124496	TRERF1	0.106364	0.347808	0.170611	0.105657	6.74863	0.0101826	0.00111037	-0.000770851	0.00633195	0.00633195
3979	ENSG00000288310	AL133216.7	0.106407	0.347861	-0.462506	0.28646	4.10906	0.0694414	0.00917661	-0.0069982	0.0455297	0.0455297
3980	ENSG00000086065	CHMP5	0.10644	0.347883	-0.252666	0.156507	6.01665	0.0180328	0.00683643	0.00278026	0.00949324	0.00949324
3981	ENSG00000172731	LRRC20	0.106519	0.348054	-0.177784	0.110148	6.69091	0.00748931	0.00160255	-0.00137969	0.00648589	0.00648589
3982	ENSG00000165061	ZMAT4	0.106559	0.348085	-0.374407	0.231995	4.86992	0.0442107	0.0122218	0.00339529	0.0236594	0.0236594
3983	ENSG00000120832	MTERF2	0.106582	0.348085	0.350954	0.217478	4.75263	0.0313967	0.00521396	0.0182001	0.0263171	0.0263171
3984	ENSG00000218358	RAET1K	0.106649	0.348215	-0.659426	0.408708	3.26443	0.126173	0.0320408	0.0537059	0.0793206	0.0793206
3985	ENSG00000180758	GPR157	0.106699	0.348292	-1.04886	0.650173	1.50082	0.243354	0.112382	-0.0905962	0.169435	0.169435
3986	ENSG00000086504	MRPL28	0.106881	0.348798	-0.276265	0.171341	6.95713	0.0675325	0.0053139	0.0142578	0.00585485	0.0142578
3987	ENSG00000068120	COASY	0.106941	0.348906	-0.336206	0.208552	5.11619	0.0236401	0.00994173	0.0101802	0.0190543	0.0190543
3988	ENSG00000130741	EIF2S3	0.107056	0.349017	0.180385	0.111931	6.28851	0.0129839	0.000360098	0.00172708	0.00799234	0.00799234
3989	ENSG00000119772	DNMT3A	0.107039	0.349017	-0.249741	0.15496	5.85408	0.0202974	0.00542406	0.00916219	0.0105843	0.0105843
3990	ENSG00000168090	COPS6	0.10703	0.349017	-0.185589	0.115152	7.00155	0.0121224	0.00158142	0.00725855	0.00576463	0.00725855
3991	ENSG00000141026	MED9	0.107085	0.349027	-0.336378	0.208745	4.94067	0.0326625	0.00684692	0.0207696	0.0222026	0.0222026
3992	ENSG00000146006	LRRTM2	0.10716	0.349182	-0.501149	0.311062	5.31628	0.0712004	0.029933	0.0345733	0.0160586	0.0345733
3993	ENSG00000101474	APMAP	0.10722	0.349263	0.150804	0.0936196	7.4678	0.0211735	0.000747545	3.8587e-05	0.00509555	0.00509555
3994	ENSG00000129484	PARP2	0.107251	0.349263	-0.25186	0.15637	5.73031	0.0246013	0.0027035	0.0135974	0.0115488	0.0135974
3995	ENSG00000162909	CAPN2	0.107265	0.349263	-0.169409	0.105183	6.66765	0.0069272	0.000824256	0.0040609	0.00655141	0.00655141
3996	ENSG00000167513	CDT1	0.107341	0.349423	0.251559	0.156222	5.64985	0.0200531	0.00401382	-0.000452871	0.0122565	0.0122565
3997	ENSG00000197119	SLC25A29	0.107474	0.349554	-0.191628	0.119049	6.38845	0.0124377	0.0014284	0.00802008	0.00753893	0.00802008
3998	ENSG00000157800	SLC37A3	0.107462	0.349554	-0.329137	0.20447	5.29431	0.02629	0.0115112	0.00119738	0.0163609	0.0163609
3999	ENSG00000108515	ENO3	0.107478	0.349554	-0.489725	0.304247	4.14302	0.121273	0.0169761	0.0447346	0.0443618	0.0447346
4000	ENSG00000125447	GGA3	0.107489	0.349554	-0.276273	0.171642	5.86764	0.0189462	0.00915425	-0.00611878	0.0104865	0.0104865
4001	ENSG00000183628	DGCR6	0.107529	0.349597	-0.599548	0.372529	3.58802	0.332929	0.0271663	-0.0207702	0.0653521	0.0653521
4002	ENSG00000251664	PCDHA12	0.107772	0.350298	-0.239974	0.149211	6.298	0.0234836	0.00689556	0.00202662	0.00794704	0.00794704
4003	ENSG00000104643	MTMR9	0.107833	0.35041	0.189338	0.117747	6.55895	0.00690025	0.00235451	0.000740521	0.00688833	0.00688833
4004	ENSG00000188283	ZNF383	0.107899	0.350538	-0.504998	0.314111	4.34308	0.132923	0.0279824	-0.00291443	0.0377945	0.0377945
4005	ENSG00000087842	PIR	0.108104	0.350827	0.367396	0.228654	5.16133	0.0507137	0.0121376	0.0227175	0.0183312	0.0227175
4006	ENSG00000130224	LRCH2	0.108177	0.350827	0.200663	0.124912	6.8257	0.0208874	0.00156888	0.00883306	0.00614305	0.00883306
4007	ENSG00000169946	ZFPM2	0.108143	0.350827	-0.481438	0.299663	3.94164	0.0828894	0.00835084	0.00884409	0.0515146	0.0515146
4008	ENSG00000131437	KIF3A	0.108033	0.350827	-0.341966	0.212785	5.87959	0.0556627	0.0181803	0.0120046	0.0104014	0.0120046
4009	ENSG00000135390	ATP5MC2	0.10816	0.350827	0.132037	0.0821883	8.89635	0.0165859	0.000232061	0.00316401	0.00427122	0.00427122
4010	ENSG00000010318	PHF7	0.108168	0.350827	-0.49969	0.311047	4.34137	0.111685	0.0266513	-0.014302	0.0378487	0.0378487
4011	ENSG00000162623	TYW3	0.108132	0.350827	-0.397658	0.247508	4.82021	0.0880089	0.00628757	0.0345525	0.0247491	0.0345525
4012	ENSG00000124535	WRNIP1	0.108235	0.350927	0.231992	0.144437	6.10389	0.0366234	0.00493848	-0.000338016	0.00896963	0.00896963
4013	ENSG00000109576	AADAT	0.108277	0.350975	-0.221369	0.13784	6.37921	0.00960834	0.00508794	-0.00457913	0.00757862	0.00757862
4014	ENSG00000162437	RAVER2	0.108351	0.351128	0.149749	0.0932637	7.52172	0.00716443	0.000755088	0.00235579	0.00504366	0.00504366
4015	ENSG00000125122	LRRC29	0.108393	0.351176	-0.964263	0.600615	3.76168	0.302713	0.0307192	0.209773	0.0583599	0.209773
4016	ENSG00000169071	ROR2	0.10853	0.351533	-0.482329	0.300547	3.86632	0.0444997	0.00589015	0.0223302	0.0543288	0.0543288
4017	ENSG00000177239	MAN1B1	0.108613	0.351715	-0.226286	0.141036	6.25158	0.017035	0.00508733	-0.000624036	0.00817339	0.00817339
4018	ENSG00000196873	CBWD3	0.10865	0.351747	-0.577221	0.359798	5.61812	0.166867	0.0100302	0.0762731	0.0125561	0.0762731
4019	ENSG00000175265	GOLGA8A	0.108744	0.351788	0.37226	0.232102	6.01286	0.0349526	0.00470023	0.0312138	0.00951687	0.0312138
4020	ENSG00000164307	ERAP1	0.108727	0.351788	-0.608677	0.379488	5.08633	0.0941249	0.0104593	0.0855481	0.0195476	0.0855481
4021	ENSG00000138162	TACC2	0.108722	0.351788	-0.176088	0.109783	7.79612	0.00696949	0.00322257	5.64016e-05	0.00481233	0.00481233
4022	ENSG00000127445	PIN1	0.108875	0.352126	-0.251213	0.156688	7.00003	0.0168659	0.000869903	0.0154975	0.00576767	0.0154975
4023	ENSG00000100784	RPS6KA5	0.108954	0.352293	-0.454855	0.283768	4.4664	0.0520043	0.0196677	0.0251849	0.0340152	0.0340152
4024	ENSG00000058600	POLR3E	0.109057	0.352537	0.28524	0.178003	5.61587	0.0361629	0.00854558	0.00859276	0.0125777	0.0125777
4025	ENSG00000196092	PAX5	0.109097	0.352581	-0.944595	0.589538	4.76729	0.22341	0.0168651	0.214838	0.0259685	0.214838
4026	ENSG00000176171	BNIP3	0.109147	0.352655	-0.241631	0.150828	6.08173	0.0110694	0.00606695	-0.000469503	0.00909903	0.00909903
4027	ENSG00000156232	WHAMM	0.109214	0.352782	-0.386	0.240988	4.66327	0.0370273	0.0101753	0.025949	0.0285416	0.0285416
4028	ENSG00000140396	NCOA2	0.109331	0.353074	0.228564	0.142745	6.05538	0.0102493	0.00432789	-0.00110196	0.00925614	0.00925614
4029	ENSG00000057757	PITHD1	0.109412	0.353248	0.300274	0.187573	6.71243	0.024715	0.00157506	0.0218806	0.00642714	0.0218806
4030	ENSG00000105258	POLR2I	0.109455	0.353297	0.17344	0.108356	6.93347	0.0173109	0.00192318	0.00168481	0.00590418	0.00590418
4031	ENSG00000167508	MVD	0.109584	0.353625	-0.233904	0.146184	5.7696	0.0179231	0.00301882	0.0035404	0.0112277	0.0112277
4032	ENSG00000007944	MYLIP	0.109953	0.354338	-0.256546	0.160501	5.64244	0.0119565	0.00484842	0.0012028	0.0123254	0.0123254
4033	ENSG00000004478	FKBP4	0.109995	0.354338	-0.26417	0.16529	5.46163	0.0107657	0.0039921	-0.00255765	0.0142218	0.0142218
4034	ENSG00000147145	LPAR4	0.109869	0.354338	0.238198	0.148987	5.55345	0.0109786	0.00159205	0.00132992	0.0132061	0.0132061
4035	ENSG00000101972	STAG2	0.109935	0.354338	0.351811	0.220091	6.52728	0.045246	0.00056765	0.0317256	0.00699733	0.0317256
4036	ENSG00000185519	FAM131C	0.110013	0.354338	-0.749291	0.468853	2.94339	0.279049	0.0522956	-0.00785167	0.0942532	0.0942532
4037	ENSG00000068784	SRBD1	0.110022	0.354338	0.392448	0.245573	5.45377	0.040111	0.0103904	0.0298137	0.014314	0.0298137
4038	ENSG00000166435	XRRA1	0.109966	0.354338	-0.570194	0.35674	4.27952	0.153168	0.0450152	-0.0375808	0.0398273	0.0398273
4039	ENSG00000168646	AXIN2	0.109893	0.354338	-0.261459	0.163548	5.66889	0.017752	0.00448729	0.0133446	0.0120825	0.0133446
4040	ENSG00000163162	RNF149	0.11014	0.35463	-0.308765	0.193273	5.28821	0.0401733	0.00845686	0.00277439	0.016446	0.016446
4041	ENSG00000165874	SHLD2P1	0.110239	0.354771	-1.02285	0.640432	3.04838	0.255179	0.12965	0.143785	0.0892625	0.143785
4042	ENSG00000196290	NIF3L1	0.110231	0.354771	0.184933	0.115789	6.73377	0.0141658	0.00256756	0.000206119	0.00637049	0.00637049
4043	ENSG00000168300	PCMTD1	0.11055	0.355561	0.193942	0.121538	6.706	0.00869494	0.00340318	-0.00213685	0.0064445	0.0064445
4044	ENSG00000160961	ZNF333	0.110578	0.355561	-0.256105	0.160507	5.56219	0.0420265	0.00405992	0.00869583	0.0131151	0.0131151
4045	ENSG00000107954	NEURL1	0.110593	0.355561	-0.685691	0.429757	2.78829	0.126556	0.0213292	0.00759838	0.101798	0.101798
4046	ENSG00000175416	CLTB	0.110566	0.355561	-0.424547	0.266064	4.87248	0.0578882	0.0166118	0.0305817	0.0236049	0.0305817
4047	ENSG00000196505	GDAP2	0.11075	0.355977	0.255637	0.160291	5.89195	0.0192034	0.00681435	0.00159919	0.0103145	0.0103145
4048	ENSG00000197136	PCNX3	0.11087	0.356273	0.187122	0.11737	6.27697	0.0135648	0.00113564	0.0058479	0.00804815	0.00804815
4049	ENSG00000088888	MAVS	0.111093	0.356322	0.134351	0.0843221	8.38652	0.00744405	0.000291642	0.000384649	0.00444851	0.00444851
4050	ENSG00000187953	PMS2CL	0.111092	0.356322	-0.342575	0.215009	5.2067	0.0254485	0.0131872	0.00214569	0.017632	0.017632
4051	ENSG00000182872	RBM10	0.111126	0.356322	0.144109	0.0904553	7.71544	0.0128104	0.000578209	0.00150233	0.00487657	0.00487657
4052	ENSG00000242732	RTL5	0.111071	0.356322	0.210971	0.132403	7.5064	0.0167383	0.000761875	0.0109252	0.00505809	0.0109252
4053	ENSG00000100744	GSKIP	0.11113	0.356322	0.274641	0.17239	5.72577	0.028061	0.00135453	0.0184577	0.0115869	0.0184577
4054	ENSG00000135720	DYNC1LI2	0.111146	0.356322	0.184019	0.115513	6.29194	0.00972171	0.000919559	0.0040371	0.00797593	0.00797593
4055	ENSG00000169230	PRELID1	0.111019	0.356322	-0.281937	0.176915	6.80554	0.021842	0.00130185	0.0195642	0.00619082	0.0195642
4056	ENSG00000143198	MGST3	0.11102	0.356322	-0.271485	0.170357	6.35149	0.0236202	0.00289929	0.0164483	0.0077004	0.0164483
4057	ENSG00000234996	ACTG1P25	0.111159	0.356322	-0.488724	0.306794	5.29405	0.0783004	0.00946624	0.053282	0.0163645	0.053282
4058	ENSG00000154898	CCDC144CP	0.111007	0.356322	-0.599562	0.376212	5.56876	0.163998	0.0113881	0.0829687	0.0130474	0.0829687
4059	ENSG00000156110	ADK	0.111245	0.356491	-0.212012	0.133121	6.57747	0.00940209	0.0049872	0.00107773	0.006827	0.006827
4060	ENSG00000112164	GLP1R	0.111266	0.356491	-0.373344	0.234435	5.14925	0.0625121	0.00660285	0.0300369	0.0185219	0.0300369
4061	ENSG00000088812	ATRN	0.111299	0.356508	0.272357	0.171038	7.96531	0.0378423	0.000899413	0.0186031	0.00468935	0.0186031
4062	ENSG00000135407	AVIL	0.111435	0.356768	-0.77823	0.488907	4.26148	0.273456	0.118941	-0.018792	0.0404128	0.0404128
4063	ENSG00000132485	ZRANB2	0.111424	0.356768	0.170302	0.106985	7.43225	0.00833943	0.00122689	0.0064037	0.00513162	0.0064037
4064	ENSG00000162878	PKDCC	0.111508	0.356827	-0.316331	0.198768	5.93018	0.0268631	0.00537204	0.0209672	0.0100524	0.0209672
4065	ENSG00000143207	COP1	0.111509	0.356827	-0.214021	0.134482	7.2184	0.0115373	0.00467458	0.00738232	0.00539167	0.00738232
4066	ENSG00000125630	POLR1B	0.111558	0.356898	-0.32098	0.201719	4.91997	0.0221241	0.00450939	0.00898578	0.0226175	0.0226175
4067	ENSG00000196792	STRN3	0.111703	0.357135	0.220978	0.138929	5.79681	0.0217957	0.00185361	-0.000594412	0.0110138	0.0110138
4068	ENSG00000057294	PKP2	0.111714	0.357135	-0.374974	0.235753	4.75071	0.0409816	0.0106899	0.0137441	0.0263632	0.0263632
4069	ENSG00000129317	PUS7L	0.111687	0.357135	0.232457	0.146139	5.65752	0.0177009	0.00205195	0.00486279	0.0121859	0.0121859
4070	ENSG00000100150	DEPDC5	0.111837	0.357147	-0.27628	0.173762	6.96516	0.0214979	0.00712713	0.0130016	0.00583832	0.0130016
4071	ENSG00000057608	GDI2	0.111906	0.357147	0.141897	0.0892611	8.22676	0.0141487	0.000316174	0.00499552	0.00452931	0.00499552
4072	ENSG00000163132	MSX1	0.11191	0.357147	-0.723321	0.455014	2.95487	0.354686	0.0443224	0.0192342	0.0937026	0.0937026
4073	ENSG00000165684	SNAPC4	0.111889	0.357147	-0.221537	0.139352	5.82793	0.00910223	0.00216895	0.00247328	0.0107771	0.0107771
4074	ENSG00000198839	ZNF277	0.111911	0.357147	0.3075	0.193437	5.07129	0.0247486	0.0051445	0.0182085	0.0198008	0.0198008
4075	ENSG00000130749	ZC3H4	0.11186	0.357147	0.166057	0.104445	8.21995	0.0268071	0.00273954	-0.00154259	0.00453303	0.00453303
4076	ENSG00000169714	CNBP	0.111878	0.357147	-0.170368	0.107162	8.62041	0.00778585	0.00038065	0.00727522	0.00435232	0.00727522
4077	ENSG00000171365	CLCN5	0.112	0.357345	0.323	0.203238	5.13516	0.0286992	0.0087902	0.00252843	0.018747	0.018747
4078	ENSG00000183604	SMG1P5	0.112045	0.357401	0.291191	0.183247	5.74468	0.023916	0.0109566	0.000977324	0.0114296	0.0114296
4079	ENSG00000114416	FXR1	0.112098	0.357418	-0.32141	0.202293	7.19585	0.0502081	0.00174764	0.025534	0.00542449	0.025534
4080	ENSG00000125414	MYH2	0.112105	0.357418	-0.853036	0.536905	3.05581	0.239711	0.103265	0.00654694	0.0889128	0.0889128
4081	ENSG00000232859	LYRM9	0.112231	0.357731	-0.421521	0.265401	4.78584	0.0603471	0.0214241	0.0250137	0.0255342	0.0255342
4082	ENSG00000184232	OAF	0.112417	0.358235	-0.354531	0.223337	4.69111	0.0319383	0.00542251	0.00288746	0.0278306	0.0278306
4083	ENSG00000282458	WASH5P	0.112459	0.358281	-0.346466	0.218282	6.41935	0.102783	0.00247308	0.0292917	0.00740952	0.0292917
4084	ENSG00000176907	TCIM	0.112515	0.358374	-0.297489	0.187455	5.26437	0.0170283	0.00664271	-0.00106198	0.0167836	0.0167836
4085	ENSG00000178951	ZBTB7A	0.112602	0.358473	-0.205942	0.1298	6.77886	0.00979773	0.0049763	-0.0010325	0.00625577	0.00625577
4086	ENSG00000102038	SMARCA1	0.112596	0.358473	0.209808	0.132234	7.84236	0.0252999	0.000535957	0.0111213	0.00477715	0.0111213
4087	ENSG00000076108	BAZ2A	0.112659	0.358569	0.157613	0.0993557	7.08744	0.00521783	0.000980249	0.000732437	0.00560079	0.00560079
4088	ENSG00000096384	HSP90AB1	0.112742	0.358745	0.130781	0.0824606	10.5718	0.0137585	3.59163e-05	0.00233312	0.00449725	0.00449725
4089	ENSG00000166333	ILK	0.112987	0.359437	-0.178908	0.112882	6.9458	0.00676566	0.00261656	-0.000537778	0.00587836	0.00587836
4090	ENSG00000158710	TAGLN2	0.113041	0.359519	-0.346827	0.218863	4.94032	0.0420351	0.00972458	0.00910929	0.0222095	0.0222095
4091	ENSG00000176055	MBLAC2	0.113149	0.359771	-0.2411	0.15219	5.72199	0.00864568	0.00382245	-0.00265386	0.0116188	0.0116188
4092	ENSG00000154874	CCDC144B	0.113175	0.359771	-0.866741	0.547157	3.06023	0.232234	0.088993	0.110594	0.0887055	0.110594
4093	ENSG00000119782	FKBP1B	0.113243	0.359873	0.250922	0.158432	5.77048	0.0183455	0.00551302	0.00807138	0.0112207	0.0112207
4094	ENSG00000129244	ATP1B2	0.113263	0.359873	-0.410692	0.259325	4.59937	0.0432199	0.014598	-0.00829167	0.030235	0.030235
4095	ENSG00000173705	SUSD5	0.113383	0.360168	-0.464856	0.293624	4.36392	0.0763948	0.00782265	0.0496539	0.0371398	0.0496539
4096	ENSG00000013288	MAN2B2	0.113487	0.360323	-0.232761	0.147065	5.64699	0.0148725	0.00213583	0.0109595	0.0122829	0.0122829
4097	ENSG00000099783	HNRNPM	0.113463	0.360323	0.182227	0.115128	8.38524	0.0134174	0.000315209	0.00852115	0.0044491	0.00852115
4098	ENSG00000139146	SINHCAF	0.113853	0.361396	0.759284	0.480222	7.4454	0.159339	0.0206927	0.13305	0.00511809	0.13305
4099	ENSG00000274641	H2BC17	0.113941	0.361498	0.177355	0.112199	8.7241	0.0213743	0.000221263	0.00817108	0.00431781	0.00817108
4100	ENSG00000114450	GNB4	0.113935	0.361498	0.211436	0.133756	6.29285	0.0147573	0.00395561	0.00602519	0.00797157	0.00797157
4101	ENSG00000081665	ZNF506	0.114104	0.36175	-0.439178	0.277959	4.35357	0.076685	0.0140432	0.00713657	0.0374641	0.0374641
4102	ENSG00000170004	CHD3	0.114088	0.36175	-0.198024	0.125325	6.43896	0.00821076	0.00314096	-0.00279434	0.00733001	0.00733001
4103	ENSG00000108298	RPL19	0.114093	0.36175	0.127841	0.0809087	9.88344	0.0133172	0.000110325	3.23886e-05	0.00425382	0.00425382
4104	ENSG00000121671	CRY2	0.114232	0.36207	-0.420493	0.266227	4.2704	0.0678015	0.00712845	-0.00396408	0.0401228	0.0401228
4105	ENSG00000113569	NUP155	0.114299	0.362185	0.158316	0.100253	7.28818	0.0193738	0.00140308	0.00460829	0.00529736	0.00529736
4106	ENSG00000143842	SOX13	0.114324	0.362185	0.285106	0.180556	6.36261	0.0213493	0.00103315	0.0207004	0.00765106	0.0207004
4107	ENSG00000120709	FAM53C	0.114354	0.362192	0.19346	0.122527	6.04688	0.0134142	0.000701014	0.00883936	0.00930755	0.00930755
4108	ENSG00000078747	ITCH	0.114485	0.362516	0.157624	0.099866	7.51276	0.0196981	0.00159675	0.00498557	0.00505207	0.00505207
4109	ENSG00000198843	SELENOT	0.114679	0.363045	0.160417	0.101691	7.30106	0.0106163	0.00113382	0.00576016	0.00528106	0.00576016
4110	ENSG00000198879	SFMBT2	0.11478	0.363275	0.214276	0.13587	5.93562	0.00871143	0.00229125	-0.000187712	0.0100159	0.0100159
4111	ENSG00000146067	FAM193B	0.114985	0.363836	-0.211504	0.134188	6.21622	0.0121345	0.00365074	0.00429249	0.00835353	0.00835353
4112	ENSG00000173960	UBXN2A	0.115045	0.363937	-0.207683	0.131786	6.38745	0.010501	0.00357147	0.00800684	0.00754319	0.00800684
4113	ENSG00000116396	KCNC4	0.115082	0.363965	-0.978832	0.621182	5.13046	0.357432	0.00873783	0.248507	0.0188227	0.248507
4114	ENSG00000186866	POFUT2	0.115189	0.36402	-0.308287	0.195702	5.85563	0.025287	0.00831564	0.0172172	0.0105731	0.0172172
4115	ENSG00000165521	EML5	0.115206	0.36402	-0.576859	0.366209	4.41421	0.0931585	0.0538205	-0.0209435	0.0355853	0.0355853
4116	ENSG00000100711	ZFYVE21	0.115211	0.36402	-0.291342	0.184956	5.32289	0.0337437	0.00683714	0.000866989	0.0159688	0.0159688
4117	ENSG00000161692	DBF4B	0.115152	0.36402	-0.28987	0.183992	5.85241	0.0325155	0.00175847	0.0208101	0.0105965	0.0208101
4118	ENSG00000198018	ENTPD7	0.115429	0.364619	0.165253	0.104973	6.85495	0.012307	0.00127053	-0.000232581	0.00607563	0.00607563
4119	ENSG00000164163	ABCE1	0.115689	0.365352	0.278055	0.176753	6.84762	0.0253478	0.000509345	0.0203184	0.00609232	0.0203184
4120	ENSG00000087157	PGS1	0.11572	0.36536	0.203777	0.129547	6.16413	0.0130311	0.00255733	0.00778202	0.00863096	0.00863096
4121	ENSG00000237984	PTENP1	0.115777	0.365425	-0.676491	0.430133	4.13757	0.11397	0.045374	0.0779689	0.0445483	0.0779689
4122	ENSG00000042781	USH2A	0.115797	0.365425	-1.39373	0.886221	4.44294	1.12714	0.075063	0.448529	0.0347155	0.448529
4123	ENSG00000075234	TTC38	0.115856	0.365493	-0.345427	0.21968	4.8151	0.0297781	0.0073088	0.0013245	0.0248641	0.0248641
4124	ENSG00000115966	ATF2	0.115874	0.365493	0.155611	0.0989684	7.85277	0.0233049	0.00176044	-0.00142925	0.0047694	0.0047694
4125	ENSG00000164338	UTP15	0.116081	0.365881	-0.324153	0.206278	6.0687	0.0401115	0.00832682	0.0200402	0.00917626	0.0200402
4126	ENSG00000211584	SLC48A1	0.116073	0.365881	-0.379301	0.241367	4.47769	0.040235	0.00515715	0.0111171	0.0336814	0.0336814
4127	ENSG00000184486	POU3F2	0.116085	0.365881	0.17398	0.110715	10.2323	0.0122751	4.56627e-05	0.00812621	0.00434963	0.00812621
4128	ENSG00000169564	PCBP1	0.11611	0.365881	0.128195	0.0815847	8.918	0.0135968	0.000171069	0.00368571	0.0042663	0.0042663
4129	ENSG00000196391	ZNF774	0.116194	0.366057	-0.650569	0.414124	2.71608	0.11067	0.00895626	-0.00290305	0.105376	0.105376
4130	ENSG00000004059	ARF5	0.11627	0.366209	-0.183489	0.116825	6.63354	0.0741313	0.00244737	0.000277641	0.00665141	0.00665141
4131	ENSG00000117305	HMGCL	0.116312	0.366253	-0.567767	0.361533	5.17328	0.141508	0.00872596	0.0784116	0.0181443	0.0784116
4132	ENSG00000152223	EPG5	0.11641	0.366356	-0.230346	0.146715	7.10772	0.017848	0.00878499	0.00312871	0.0055653	0.0055653
4133	ENSG00000198846	TOX	0.116475	0.366356	0.142179	0.090575	7.73214	0.0119083	0.000606222	0.00147723	0.00486299	0.00486299
4134	ENSG00000162496	DHRS3	0.116493	0.366356	-0.517251	0.329529	3.81809	0.082636	0.0162236	0.0112868	0.0561693	0.0561693
4135	ENSG00000173457	PPP1R14B	0.116514	0.366356	0.155174	0.0988635	7.17135	0.0223135	0.00105441	0.00222255	0.00546158	0.00546158
4136	ENSG00000152402	GUCY1A2	0.116445	0.366356	0.206305	0.131415	6.15594	0.00893981	0.00283741	-0.00257836	0.00867585	0.00867585
4137	ENSG00000162783	IER5	0.116399	0.366356	-0.238808	0.1521	5.72441	0.0195583	0.00382465	0.00414935	0.0115983	0.0115983
4138	ENSG00000085185	BCORL1	0.116674	0.366683	0.180681	0.115165	7.18535	0.0204902	0.00340183	0.00376327	0.00544021	0.00544021
4139	ENSG00000137968	SLC44A5	0.116648	0.366683	0.154086	0.0982062	7.16552	0.00782805	0.00095902	0.00334556	0.00547062	0.00547062
4140	ENSG00000288360	ZSWIM4	0.116746	0.366819	0.177068	0.112884	6.60291	0.00926606	0.0017497	0.00049651	0.00674553	0.00674553
4141	ENSG00000141449	GREB1L	0.11681	0.366842	0.152482	0.0972272	7.82806	0.00537614	0.00151419	0.00031416	0.00478789	0.00478789
4142	ENSG00000189292	ALKAL2	0.116793	0.366842	-0.605359	0.385978	3.48146	0.185952	0.0294975	0.0505682	0.0698219	0.0698219
4143	ENSG00000279170	TSTD3	0.116895	0.367021	-0.249892	0.159376	6.09491	0.0234977	0.00298419	0.0139496	0.00902177	0.0139496
4144	ENSG00000115318	LOXL3	0.117006	0.367192	0.204506	0.130469	6.24156	0.0105715	0.00312435	0.0070257	0.00822374	0.00822374
4145	ENSG00000089157	RPLP0	0.116994	0.367192	0.129171	0.0824051	9.26045	0.00946075	0.000201435	0.00432563	0.00421577	0.00432563
4146	ENSG00000110427	KIAA1549L	0.117043	0.36722	0.178432	0.113846	7.797	0.0266627	0.00146095	0.00717966	0.00481164	0.00717966
4147	ENSG00000167460	TPM4	0.117178	0.367556	-0.126586	0.0807966	9.55442	0.0134538	0.000139241	0.00318753	0.00421282	0.00421282
4148	ENSG00000176624	MEX3C	0.117213	0.367578	0.136076	0.0868617	8.11789	0.0109584	0.000438304	0.00406953	0.00459166	0.00459166
4149	ENSG00000258674	AC011448.1	0.117277	0.367601	-0.822139	0.524891	3.1348	0.409155	0.051471	0.132203	0.0852305	0.132203
4150	ENSG00000069248	NUP133	0.117271	0.367601	-0.196669	0.12556	6.37513	0.0146544	0.00291399	-0.00250568	0.0075963	0.0075963
4151	ENSG00000100219	XBP1	0.117414	0.367852	-0.154789	0.0988611	7.56928	0.00388293	0.00151539	-0.000589616	0.0050003	0.0050003
4152	ENSG00000065029	ZNF76	0.11739	0.367852	0.193761	0.123744	6.41372	0.0078178	0.00277561	0.00421573	0.00743272	0.00743272
4153	ENSG00000100934	SEC23A	0.117498	0.368025	-0.235321	0.15033	5.88362	0.0171519	0.00469316	-0.00461283	0.0103729	0.0103729
4154	ENSG00000117971	CHRNB4	0.117596	0.36822	-0.471124	0.301049	4.13158	0.0656106	0.0156669	-0.011687	0.0447533	0.0447533
4155	ENSG00000027847	B4GALT7	0.117616	0.36822	-0.260593	0.166529	5.54024	0.0211792	0.00514233	0.00473326	0.0133455	0.0133455
4156	ENSG00000084112	SSH1	0.117731	0.368489	-0.362346	0.231624	4.59593	0.026444	0.00543797	0.0048132	0.0303286	0.0303286
4157	ENSG00000117036	ETV3	0.117798	0.368612	-0.411429	0.263048	6.10318	0.065506	0.00415376	0.0419758	0.00897374	0.0419758
4158	ENSG00000124406	ATP8A1	0.117909	0.368869	-0.348796	0.223071	4.74774	0.0320734	0.00673925	0.0181312	0.0264345	0.0264345
4159	ENSG00000135953	MFSD9	0.117952	0.368916	-0.518533	0.331664	3.87593	0.0419915	0.0193683	-0.0175786	0.0539657	0.0539657
4160	ENSG00000250305	TRMT9B	0.11803	0.368981	-0.341817	0.218679	4.96474	0.049754	0.0101483	0.0215306	0.0217321	0.0217321
4161	ENSG00000126756	UXT	0.11801	0.368981	0.251716	0.161028	5.71269	0.0248537	0.00558886	0.000411839	0.0116978	0.0116978
4162	ENSG00000163510	CWC22	0.118222	0.369495	0.157498	0.100813	7.09467	0.00840198	0.00118748	0.00153181	0.005588	0.005588
4163	ENSG00000120913	PDLIM2	0.118314	0.369691	-0.653872	0.418641	5.24442	0.140503	0.00799028	0.10885	0.017072	0.10885
4164	ENSG00000184939	ZFP90	0.118344	0.369698	0.319379	0.204499	5.17206	0.0213877	0.00971669	0.00329382	0.0181633	0.0181633
4165	ENSG00000133302	SLF1	0.118516	0.369791	0.53097	0.34014	4.81044	0.116447	0.00555255	0.0715778	0.0249696	0.0715778
4166	ENSG00000009709	PAX7	0.11851	0.369791	-0.522874	0.334948	3.73722	0.160316	0.015471	0.018714	0.0593224	0.0593224
4167	ENSG00000177380	PPFIA3	0.118477	0.369791	-0.327565	0.209816	5.32564	0.0669634	0.0134169	-0.00169045	0.0159316	0.0159316
4168	ENSG00000197081	IGF2R	0.118458	0.369791	0.239407	0.15334	8.60364	0.0313664	0.00398	0.0116955	0.00435836	0.0116955
4169	ENSG00000160767	FAM189B	0.118469	0.369791	0.34676	0.222107	6.72385	0.0736766	0.00672285	0.0261647	0.00639663	0.0261647
4170	ENSG00000166166	TRMT61A	0.118625	0.370043	-0.213983	0.137118	5.98308	0.0106831	0.00282914	0.00316285	0.00970514	0.00970514
4171	ENSG00000281665	KIAA1143	0.118804	0.370395	-0.193954	0.124344	7.82131	0.00815494	0.00551467	-0.00264573	0.00479301	0.00479301
4172	ENSG00000100364	KIAA0930	0.118937	0.370395	-0.64233	0.411948	4.77039	0.126513	0.0168907	0.0962436	0.0258953	0.0962436
4173	ENSG00000228463	AP006222.1	0.118811	0.370395	-0.62313	0.399498	5.42217	0.227164	0.0115637	0.0948354	0.0146925	0.0948354
4174	ENSG00000197070	ARRDC1	0.118911	0.370395	-0.346378	0.222128	4.89304	0.0293959	0.00972265	0.00117498	0.0231714	0.0231714
4175	ENSG00000151470	C4orf33	0.118852	0.370395	-0.730447	0.468353	3.2002	0.175526	0.0640086	-0.0159803	0.0822276	0.0822276
4176	ENSG00000144476	ACKR3	0.118846	0.370395	-0.163019	0.104524	7.17392	0.0225442	0.00182585	-0.000951845	0.00545761	0.00545761
4177	ENSG00000143494	VASH2	0.118927	0.370395	-0.676338	0.433746	5.54373	0.121982	0.0117756	0.113648	0.0133084	0.113648
4178	ENSG00000244045	TMEM199	0.119089	0.370776	-0.362718	0.232719	5.02085	0.0244494	0.0154211	-0.0116333	0.0206842	0.0206842
4179	ENSG00000100902	PSMA6	0.119167	0.370795	0.166888	0.107098	7.3003	0.0180901	0.0023646	-0.00202308	0.00528201	0.00528201
4180	ENSG00000140691	ARMC5	0.11918	0.370795	-0.30995	0.198912	5.85067	0.032541	0.0157683	0.001949	0.0106091	0.0106091
4181	ENSG00000105176	URI1	0.119151	0.370795	0.271392	0.174154	5.45657	0.0118361	0.0059387	-0.00338977	0.014281	0.014281
4182	ENSG00000029639	TFB1M	0.119363	0.371274	-0.479431	0.30783	4.24137	0.0584222	0.0221032	-0.0114114	0.0410697	0.0410697
4183	ENSG00000008710	PKD1	0.119506	0.371543	-0.561104	0.36041	5.75971	0.138352	0.00700234	0.0795944	0.0113071	0.0795944
4184	ENSG00000110200	ANAPC15	0.119487	0.371543	-0.172683	0.110913	6.77051	0.0066631	0.00192456	2.91143e-05	0.00627654	0.00627654
4185	ENSG00000107036	RIC1	0.119687	0.372017	0.169261	0.108773	7.16041	0.00823812	0.0024091	0.00024577	0.00547863	0.00547863
4186	ENSG00000133250	ZNF414	0.11987	0.37244	-0.317181	0.203933	5.08116	0.0269301	0.00809156	0.0032378	0.0196342	0.0196342
4187	ENSG00000177700	POLR2L	0.11988	0.37244	0.198037	0.127333	6.17701	0.016403	0.00224805	0.0040253	0.00856102	0.00856102
4188	ENSG00000214265	AC124312.1	0.119953	0.372541	0.335787	0.215945	4.9029	0.0281114	0.00812144	-0.00656948	0.0229666	0.0229666
4189	ENSG00000126804	ZBTB1	0.11997	0.372541	0.403796	0.259693	5.53581	0.0449035	0.00815516	0.036805	0.0133927	0.036805
4190	ENSG00000111783	RFX4	0.120025	0.372622	0.225573	0.145094	7.54779	0.0167986	0.00300055	0.0110343	0.00501964	0.0110343
4191	ENSG00000006125	AP2B1	0.120223	0.373146	0.16912	0.10884	7.64131	0.0135248	0.000245675	0.00765172	0.00493793	0.00765172
4192	ENSG00000167978	SRRM2	0.120291	0.373181	0.388549	0.250104	8.20121	0.0392598	0.000283228	0.041418	0.0045434	0.041418
4193	ENSG00000143324	XPR1	0.120289	0.373181	0.281834	0.181412	6.83263	0.0339551	0.000794958	0.0211452	0.00612687	0.0211452
4194	ENSG00000161180	CCDC116	0.120501	0.373523	-1.25316	0.807096	3.53395	0.922776	0.0529318	0.381338	0.0676037	0.381338
4195	ENSG00000162086	ZNF75A	0.12043	0.373523	-0.199061	0.128181	6.42044	0.013222	0.00354855	0.00255909	0.00740501	0.00740501
4196	ENSG00000126803	HSPA2	0.120516	0.373523	-0.577828	0.372166	4.30931	0.187995	0.0309008	0.0614374	0.0388682	0.0614374
4197	ENSG00000169660	HEXD	0.120478	0.373523	0.363715	0.234236	5.69237	0.0360327	0.00579378	0.030784	0.0118737	0.030784
4198	ENSG00000265763	ZNF488	0.120714	0.373851	-0.244259	0.157405	5.65822	0.021485	0.00362099	0.0128966	0.0121794	0.0128966
4199	ENSG00000172007	RAB33B	0.120724	0.373851	-0.270107	0.174067	5.98135	0.0174852	0.0104833	-0.00708479	0.00971624	0.00971624
4200	ENSG00000158966	CACHD1	0.12069	0.373851	0.127613	0.0822308	9.01927	0.0116053	0.000261901	0.00344265	0.00424603	0.00424603
4201	ENSG00000170703	TTLL6	0.120737	0.373851	-0.681189	0.438999	3.09261	0.140441	0.0412901	-0.0123087	0.08719	0.08719
4202	ENSG00000187944	C2orf66	0.120769	0.37386	-0.70803	0.456336	3.13031	0.293519	0.0533898	-0.0502579	0.0854385	0.0854385
4203	ENSG00000126603	GLIS2	0.120849	0.37393	-0.372921	0.240405	6.1713	0.0376658	0.0113272	0.0272026	0.00859191	0.0272026
4204	ENSG00000106397	PLOD3	0.12082	0.37393	-0.327955	0.211401	5.012	0.0646276	0.00894861	0.00600065	0.020845	0.020845
4205	ENSG00000131966	ACTR10	0.120912	0.374037	0.492784	0.317729	6.18923	0.15512	0.0128542	0.054447	0.00849548	0.054447
4206	ENSG00000076924	XAB2	0.121046	0.374362	0.24678	0.159172	6.31962	0.0205664	0.00681861	0.0100719	0.00784549	0.0100719
4207	ENSG00000153922	CHD1	0.12117	0.374655	0.165398	0.106717	6.64546	0.00584886	0.000976392	0.00132794	0.0066159	0.0066159
4208	ENSG00000134308	YWHAQ	0.121376	0.375151	0.127153	0.0820859	8.67219	0.0147353	0.000157591	0.00103773	0.00433447	0.00433447
4209	ENSG00000138376	BARD1	0.121388	0.375151	-0.209873	0.135491	6.59954	0.0108492	0.00437091	0.00786771	0.00675615	0.00786771
4210	ENSG00000183291	SELENOF	0.121538	0.375525	-0.164406	0.106181	7.93095	0.00957177	0.000780702	0.00673558	0.00471306	0.00673558
4211	ENSG00000105325	FZR1	0.121577	0.375557	0.282775	0.182649	6.5798	0.0418538	0.00674013	0.0155003	0.00681941	0.0155003
4212	ENSG00000285449	H2BU1	0.121691	0.375642	-0.30535	0.197291	5.1358	0.0162293	0.00721237	-0.00482538	0.0187367	0.0187367
4213	ENSG00000140463	BBS4	0.121646	0.375642	-0.30444	0.196679	5.32331	0.0161946	0.0098254	-0.00585306	0.0159631	0.0159631
4214	ENSG00000177875	CCDC184	0.121673	0.375642	0.175932	0.113667	6.57259	0.0136019	0.00177045	0.00659015	0.00684299	0.00684299
4215	ENSG00000070495	JMJD6	0.121756	0.375755	-0.467802	0.302306	5.23024	0.0597647	0.018573	0.042353	0.0172802	0.042353
4216	ENSG00000185339	TCN2	0.121842	0.375931	-0.227733	0.147201	6.01399	0.0165138	0.0049356	0.00537086	0.00950984	0.00950984
4217	ENSG00000148384	INPP5E	0.121899	0.376018	-0.209518	0.135448	6.36129	0.013857	0.00457387	-0.00198644	0.00765687	0.00765687
4218	ENSG00000013573	DDX11	0.121936	0.376042	-0.215906	0.139592	6.08612	0.0249262	0.00391738	0.00199708	0.00907315	0.00907315
4219	ENSG00000013523	ANGEL1	0.121995	0.376045	-0.331273	0.214214	4.90669	0.0193212	0.00770326	0.00324931	0.0228886	0.0228886
4220	ENSG00000273274	ZBTB8B	0.121984	0.376045	-0.424441	0.274453	5.98183	0.0694732	0.00274099	0.0474753	0.00971318	0.0474753
4221	ENSG00000095383	TBC1D2	0.122176	0.376428	-0.767479	0.496524	4.12076	0.182171	0.0394501	0.124907	0.0451254	0.124907
4222	ENSG00000151208	DLG5	0.122177	0.376428	-0.732607	0.473964	6.85605	0.30288	0.143688	-0.0851279	0.00607314	0.00607314
4223	ENSG00000115295	CLIP4	0.122289	0.376649	-0.788192	0.510078	4.72936	0.20615	0.0197352	0.153718	0.02688	0.153718
4224	ENSG00000169372	CRADD	0.122307	0.376649	-0.41311	0.267357	4.4864	0.0743306	0.0142275	0.0117315	0.0334256	0.0334256
4225	ENSG00000133858	ZFC3H1	0.12245	0.377001	0.246766	0.159764	5.78823	0.0214577	0.00593573	-0.00426023	0.0110805	0.0110805
4226	ENSG00000151233	GXYLT1	0.122534	0.377171	0.19969	0.129314	6.66951	0.0112677	0.00460198	-0.00126565	0.00654609	0.00654609
4227	ENSG00000075618	FSCN1	0.122578	0.377215	-0.140221	0.0908139	7.274	0.00802174	0.000182422	-1.85043e-05	0.00531569	0.00531569
4228	ENSG00000139637	MYG1	0.122637	0.377309	-0.261529	0.169406	5.97764	0.0484754	0.00939218	0.00275973	0.00974008	0.00974008
4229	ENSG00000172530	BANP	0.122776	0.377486	-0.298903	0.193687	5.77613	0.0230249	0.00564311	0.0193666	0.0111758	0.0193666
4230	ENSG00000104936	DMPK	0.122782	0.377486	-0.237211	0.153713	6.79918	0.0334048	0.0025211	0.0132308	0.00620612	0.0132308
4231	ENSG00000064703	DDX20	0.122755	0.377486	0.188005	0.121819	6.13588	0.0165101	0.00110585	0.000696246	0.00878741	0.00878741
4232	ENSG00000100814	CCNB1IP1	0.123114	0.378222	-0.235156	0.152517	7.10349	0.0152224	0.00608483	0.0094228	0.0055726	0.0094228
4233	ENSG00000130762	ARHGEF16	0.12312	0.378222	-0.6513	0.422426	5.19434	0.153845	0.0139231	0.105039	0.0178197	0.105039
4234	ENSG00000115364	MRPL19	0.123137	0.378222	0.219652	0.142471	6.01647	0.0273141	0.00403753	0.00172747	0.00949438	0.00949438
4235	ENSG00000141337	ARSG	0.123076	0.378222	-0.699136	0.453398	4.04439	0.169842	0.0291572	0.107889	0.0477969	0.107889
4236	ENSG00000283780	MAML1	0.123208	0.378325	0.158313	0.102704	7.00927	0.0135392	0.00128288	0.00428452	0.00574922	0.00574922
4237	ENSG00000168702	LRP1B	0.123229	0.378325	-0.894481	0.580319	3.15187	0.411512	0.0790261	0.145488	0.084443	0.145488
4238	ENSG00000197457	STMN3	0.123363	0.378648	-0.140913	0.0914542	7.34493	0.00346355	0.000348008	0.000139285	0.0052279	0.0052279
4239	ENSG00000135486	HNRNPA1	0.123438	0.378719	0.178223	0.115691	8.69097	0.0276147	4.96619e-05	0.00887332	0.0043283	0.00887332
4240	ENSG00000168569	TMEM223	0.123445	0.378719	0.355722	0.230917	4.83057	0.0402387	0.011031	-0.00716578	0.0245175	0.0245175
4241	ENSG00000158169	FANCC	0.123475	0.378722	-0.213146	0.138375	6.27785	0.0270136	0.00472127	0.00187267	0.00804385	0.00804385
4242	ENSG00000099954	CECR2	0.123508	0.378733	0.137673	0.0893852	7.94335	0.0159446	0.000622036	0.00222718	0.00470444	0.00470444
4243	ENSG00000127540	UQCR11	0.123594	0.378801	0.227941	0.148027	6.03046	0.034882	0.00520012	0.00368702	0.00940784	0.00940784
4244	ENSG00000214967	NPIPA7	0.123617	0.378801	0.244319	0.158673	6.43808	0.0183627	0.00945123	0.00162742	0.00733352	0.00733352
4245	ENSG00000189079	ARID2	0.123573	0.378801	0.127911	0.0830621	8.65773	0.00473853	0.000260206	0.00137415	0.00433933	0.00433933
4246	ENSG00000125970	RALY	0.123659	0.378842	-0.261232	0.169676	7.18136	0.0591832	0.00144424	0.017749	0.00544625	0.017749
4247	ENSG00000288301	NEURL4	0.123756	0.379047	-0.415811	0.270148	5.89048	0.079238	0.00922966	0.0394235	0.0103248	0.0394235
4248	ENSG00000078549	ADCYAP1R1	0.123891	0.379104	0.239437	0.155615	5.82312	0.0187504	0.0053309	-0.00342866	0.0108132	0.0108132
4249	ENSG00000138496	PARP9	0.12389	0.379104	-0.50872	0.330628	5.29159	0.0849138	0.00774833	0.0651281	0.0163988	0.0651281
4250	ENSG00000187699	C2orf88	0.123885	0.379104	-1.4254	0.926383	2.39727	0.890988	0.050322	0.521801	0.121598	0.521801
4251	ENSG00000177303	CASKIN2	0.123871	0.379104	-0.361327	0.234822	4.73519	0.0227612	0.0100231	0.00257596	0.0267379	0.0267379
4252	ENSG00000137841	PLCB2	0.123943	0.379176	-1.06499	0.692256	3.52261	0.378086	0.0221333	0.297346	0.0680799	0.297346
4253	ENSG00000106006	HOXA6	0.124147	0.37962	-0.480001	0.312176	4.06443	0.047873	0.017881	-0.000714708	0.0470882	0.0470882
4254	ENSG00000115457	IGFBP2	0.12414	0.37962	-0.136318	0.0886546	7.95373	0.021387	0.00054248	0.00376349	0.00469727	0.00469727
4255	ENSG00000226788	RING1	0.124192	0.379669	0.201974	0.131373	6.98113	0.0101224	0.00376501	0.00774087	0.00580573	0.00774087
4256	ENSG00000179520	SLC17A8	0.124264	0.379798	-1.52068	0.989307	3.01263	0.886619	0.0432829	0.609202	0.0909507	0.609202
4257	ENSG00000155666	KDM8	0.124373	0.380043	-0.448241	0.291695	4.22464	0.0880916	0.0151038	0.0259048	0.0416203	0.0416203
4258	ENSG00000234444	ZNF736	0.124449	0.380187	-0.793613	0.516553	2.42407	0.360293	0.0576736	-0.0324116	0.120211	0.120211
4259	ENSG00000024526	DEPDC1	0.124485	0.380207	-0.245986	0.160125	7.30079	0.0166783	0.00580171	0.0112916	0.0052814	0.0112916
4260	ENSG00000146426	TIAM2	0.124579	0.380404	0.164774	0.107286	7.01139	0.0180229	0.00192857	-0.000695925	0.00574501	0.00574501
4261	ENSG00000113272	THG1L	0.124608	0.380404	-0.449583	0.292751	4.53089	0.0441878	0.0249953	-0.0165269	0.0321403	0.0321403
4262	ENSG00000152683	SLC30A6	0.124645	0.380428	0.160069	0.104241	6.87442	0.0225478	0.00121229	0.00221188	0.0060319	0.0060319
4263	ENSG00000171681	ATF7IP	0.124705	0.380523	-0.157478	0.10257	6.98958	0.0191225	0.00122513	0.00025476	0.00578865	0.00578865
4264	ENSG00000097046	CDC7	0.124767	0.380623	0.271533	0.176887	6.03119	0.0263473	0.00135028	0.019509	0.00940332	0.019509
4265	ENSG00000163938	GNL3	0.124972	0.381158	0.166339	0.108418	6.50622	0.00919089	0.000763451	0.00470869	0.00707286	0.00707286
4266	ENSG00000223773	CD99P1	0.125103	0.381378	-0.436191	0.284404	4.70281	0.0271817	0.0263874	-0.025126	0.0275364	0.0275364
4267	ENSG00000137171	KLC4	0.12509	0.381378	-0.595162	0.388042	5.33881	0.113028	0.00968784	0.0906967	0.0157553	0.0906967
4268	ENSG00000273673	AC011295.1	0.125204	0.381507	0.237356	0.154802	9.43707	0.0211849	0.000144877	0.0158308	0.00420954	0.0158308
4269	ENSG00000198673	TAFA2	0.125177	0.381507	-0.60722	0.395995	3.27302	0.0611599	0.0256068	-0.0204893	0.0789347	0.0789347
4270	ENSG00000180447	GAS1	0.125507	0.382288	0.142961	0.0933126	7.4598	0.00651494	0.000701301	0.00301992	0.00510352	0.00510352
4271	ENSG00000182568	SATB1	0.125519	0.382288	-0.390239	0.254723	6.50192	0.103287	0.00299051	0.0402654	0.00708857	0.0402654
4272	ENSG00000110274	CEP164	0.125567	0.382344	-0.272754	0.178059	5.77751	0.0159394	0.00997177	0.00430415	0.0111648	0.0111648
4273	ENSG00000258611	YBX2P2	0.12565	0.382507	0.361541	0.236072	4.79375	0.0579966	0.0118022	0.0118872	0.0253512	0.0253512
4274	ENSG00000196781	TLE1	0.12591	0.382836	0.354223	0.231453	6.76858	0.0460875	0.00146066	0.034253	0.00628137	0.034253
4275	ENSG00000170549	IRX1	0.125933	0.382836	0.145971	0.0953846	7.34925	0.00694192	0.000842636	0.000421933	0.00522284	0.00522284
4276	ENSG00000184634	MED12	0.125823	0.382836	0.353283	0.230785	6.20387	0.0565779	0.00678868	0.0287192	0.00841796	0.0287192
4277	ENSG00000130711	PRDM12	0.125904	0.382836	0.250674	0.16379	5.58989	0.034022	0.00505157	-0.00100162	0.0128332	0.0128332
4278	ENSG00000115459	ELMOD3	0.125935	0.382836	-0.637863	0.416813	5.42653	0.135069	0.0125186	0.103304	0.0146395	0.103304
4279	ENSG00000214517	PPME1	0.125904	0.382836	-0.214199	0.139958	7.45348	0.0328586	0.00394911	0.00910965	0.00510989	0.00910965
4280	ENSG00000181045	SLC26A11	0.12615	0.383402	-0.318073	0.207964	4.99531	0.015901	0.00768012	-0.00231068	0.0211526	0.0211526
4281	ENSG00000236609	ZNF853	0.126348	0.383915	-0.235806	0.154256	5.68084	0.0206788	0.00388789	0.0097939	0.0119755	0.0119755
4282	ENSG00000103264	FBXO31	0.126691	0.384775	-0.488219	0.319665	3.97878	0.0364216	0.0179694	-0.0179531	0.0501545	0.0501545
4283	ENSG00000139719	VPS33A	0.126681	0.384775	-0.203099	0.132977	6.2972	0.00862286	0.00383777	0.000223423	0.0079508	0.0079508
4284	ENSG00000118407	FILIP1	0.126741	0.384804	-0.257698	0.168752	6.04001	0.0230783	0.00281474	0.0161701	0.00934935	0.0161701
4285	ENSG00000140873	ADAMTS18	0.126759	0.384804	-0.997042	0.652939	2.3075	0.345025	0.0955391	0.18868	0.126273	0.18868
4286	ENSG00000148053	NTRK2	0.126795	0.384823	0.128239	0.0839885	10.1524	0.0102565	5.50957e-05	0.00464762	0.0043228	0.00464762
4287	ENSG00000108947	EFNB3	0.126842	0.384875	0.184659	0.120955	7.95594	0.0182497	0.000501643	0.0092518	0.00469576	0.0092518
4288	ENSG00000139438	FAM222A	0.12693	0.384964	-0.173922	0.113949	6.53119	0.0119993	0.00167261	-0.000371587	0.00698359	0.00698359
4289	ENSG00000123080	CDKN2C	0.126919	0.384964	-0.693748	0.45451	4.5279	0.145656	0.0253122	0.112407	0.0322255	0.112407
4290	ENSG00000134755	DSC2	0.126994	0.384992	0.296209	0.1941	7.63468	0.0393129	0.00202809	0.0230885	0.00494354	0.0230885
4291	ENSG00000180336	MEIOC	0.126999	0.384992	-0.992255	0.650214	2.38739	0.248416	0.0797416	0.20211	0.122111	0.20211
4292	ENSG00000130287	NCAN	0.127064	0.385099	0.209995	0.137631	6.30321	0.0141741	0.00470589	-0.000795661	0.00792232	0.00792232
4293	ENSG00000281917	SLC16A1	0.127105	0.385135	-0.599993	0.393279	5.80266	0.102357	0.0482813	0.0548309	0.0109687	0.0548309
4294	ENSG00000235447	TRAPPC13P1	0.127175	0.385174	0.573949	0.376276	3.73448	0.0650955	0.0349588	0.00256293	0.0594304	0.0594304
4295	ENSG00000198933	TBKBP1	0.127177	0.385174	-0.26839	0.175955	5.39824	0.0173733	0.00565222	-0.00289629	0.014988	0.014988
4296	ENSG00000128059	PPAT	0.127212	0.385191	0.203509	0.133432	6.20056	0.0180203	0.00343395	-0.00154599	0.00843543	0.00843543
4297	ENSG00000170689	HOXB9	0.127269	0.385272	0.124157	0.0814165	8.98463	0.00939768	0.00016664	0.00403147	0.00425246	0.00425246
4298	ENSG00000162688	AGL	0.127407	0.3856	-0.187531	0.123019	7.26915	0.0132708	0.00476702	0.00294935	0.00532205	0.00532205
4299	ENSG00000137842	TMEM62	0.127441	0.385613	-0.503945	0.330614	4.09835	0.0368593	0.0269692	-0.0216004	0.0459011	0.0459011
4300	ENSG00000198185	ZNF334	0.127618	0.386023	0.18576	0.121925	6.31226	0.00819731	0.0020306	-0.000353767	0.00787979	0.00787979
4301	ENSG00000081791	DELE1	0.127636	0.386023	-0.28726	0.188553	6.78382	0.04838	0.00186213	0.0218394	0.00624354	0.0218394
4302	ENSG00000120694	HSPH1	0.127814	0.386457	0.135959	0.0892832	8.07435	0.00939777	0.000696037	0.000738499	0.0046183	0.0046183
4303	ENSG00000140479	PCSK6	0.127838	0.386457	-0.497364	0.326637	5.44468	0.0923223	0.01115	0.0599778	0.0144215	0.0599778
4304	ENSG00000266777	SH3GL1P1	0.127875	0.386476	-0.533221	0.350219	3.90106	0.0983252	0.0287473	0.00492617	0.0530217	0.0530217
4305	ENSG00000134013	LOXL2	0.127928	0.386549	-0.244551	0.160643	5.79597	0.0111801	0.00618385	-0.000981652	0.0110203	0.0110203
4306	ENSG00000176390	CRLF3	0.127978	0.38661	-0.453482	0.297927	4.04261	0.0426229	0.011314	0.00693435	0.0478598	0.0478598
4307	ENSG00000102760	RGCC	0.12818	0.386896	-0.513788	0.337726	3.70343	0.0519832	0.0153752	0.0075405	0.0606639	0.0606639
4308	ENSG00000232433	GXYLT1P3	0.128192	0.386896	-0.363611	0.239018	4.71305	0.0461955	0.0108048	-0.00486517	0.0272816	0.0272816
4309	ENSG00000164675	IQUB	0.128144	0.386896	-0.587318	0.386022	4.094	0.133889	0.0227869	0.0765552	0.0460523	0.0765552
4310	ENSG00000187801	ZFP69B	0.128131	0.386896	-0.300839	0.197724	5.1113	0.022019	0.0069288	0.00672005	0.0191343	0.0191343
4311	ENSG00000115257	PCSK4	0.128258	0.387006	-0.459195	0.301902	4.33472	0.05786	0.0227042	-0.0150027	0.038059	0.038059
4312	ENSG00000101210	EEF1A2	0.128435	0.387451	-0.400578	0.263486	5.08048	0.0562567	0.0266374	0.000486842	0.0196458	0.0196458
4313	ENSG00000107643	MAPK8	0.128585	0.387731	-0.239148	0.157365	8.09252	0.0319781	0.00169133	0.0148179	0.00460706	0.0148179
4314	ENSG00000072274	TFRC	0.128588	0.387731	-0.231441	0.152294	5.65026	0.00905398	0.00320969	-0.00241029	0.0122527	0.0122527
4315	ENSG00000063046	EIF4B	0.128675	0.387904	0.175696	0.115639	8.03123	0.0258017	0.000877745	0.00803715	0.00464565	0.00803715
4316	ENSG00000103479	RBL2	0.12874	0.38792	0.247385	0.162851	5.46824	0.0115353	0.00353521	-0.00267476	0.0141451	0.0141451
4317	ENSG00000123505	AMD1	0.128726	0.38792	0.204212	0.134425	8.88244	0.0129933	0.00110858	0.0109382	0.00427449	0.0109382
4318	ENSG00000109771	LRP2BP	0.128844	0.388144	-1.15957	0.763541	3.10503	0.781335	0.0460713	0.342592	0.0866117	0.342592
4319	ENSG00000100372	SLC25A17	0.128951	0.388247	-0.338299	0.222821	4.96513	0.0502247	0.011375	0.00576932	0.0217246	0.0217246
4320	ENSG00000012660	ELOVL5	0.128995	0.388247	0.206075	0.135747	7.46874	0.0231536	0.000305473	0.0119794	0.00509461	0.0119794
4321	ENSG00000198393	ZNF26	0.128998	0.388247	-0.558197	0.367703	3.639	0.114133	0.0268758	0.0102769	0.0632613	0.0632613
4322	ENSG00000184557	SOCS3	0.128911	0.388247	-0.260665	0.17167	5.28354	0.0177238	0.00313538	0.00750224	0.0165116	0.0165116
4323	ENSG00000130540	SULT4A1	0.129055	0.38833	-0.335961	0.221342	4.90378	0.047497	0.00971286	-0.00601775	0.0229486	0.0229486
4324	ENSG00000164252	AGGF1	0.129387	0.389084	0.243637	0.160655	5.40413	0.0166014	0.00229203	0.00109016	0.0149146	0.0149146
4325	ENSG00000204950	LRRC10B	0.129395	0.389084	-0.317781	0.20955	5.02287	0.0254693	0.00862649	-0.00654299	0.0206478	0.0206478
4326	ENSG00000163565	IFI16	0.129371	0.389084	-0.332416	0.219187	5.52576	0.0824267	0.0185278	0.00418747	0.0135008	0.0135008
4327	ENSG00000163170	BOLA3	0.129447	0.389148	-0.22819	0.150493	5.95268	0.00946154	0.00519607	-0.00156393	0.00990261	0.00990261
4328	ENSG00000102030	NAA10	0.129642	0.389646	-0.312385	0.206125	6.09067	0.0314354	0.00713134	0.0211937	0.00904648	0.0211937
4329	ENSG00000104957	CCDC130	0.129786	0.389986	-0.235569	0.155497	5.76264	0.0292628	0.00483594	0.00730998	0.0112835	0.0112835
4330	ENSG00000100335	MIEF1	0.12988	0.390092	-0.255109	0.168436	5.26483	0.0159813	0.00213682	0.0140812	0.016777	0.016777
4331	ENSG00000159658	EFCAB14	0.129881	0.390092	-0.140562	0.0928067	7.89506	0.00530288	0.00100355	0.00224033	0.0047385	0.0047385
4332	ENSG00000184470	TXNRD2	0.129978	0.390168	-0.507852	0.335396	5.55999	0.0900444	0.00808048	0.066913	0.0131379	0.066913
4333	ENSG00000134444	RELCH	0.129996	0.390168	0.304819	0.201318	5.17002	0.0222383	0.00882418	-0.00743468	0.0181951	0.0181951
4334	ENSG00000105186	ANKRD27	0.129941	0.390168	-0.323784	0.213813	5.20482	0.0305605	0.0111315	0.0193458	0.0176604	0.0193458
4335	ENSG00000119689	DLST	0.13011	0.390421	0.209932	0.138691	6.06552	0.00938341	0.00362823	-0.000444793	0.00919526	0.00919526
4336	ENSG00000101161	PRPF6	0.130233	0.390699	0.139016	0.0918698	7.63578	0.00800749	0.000684106	0.000612773	0.0049426	0.0049426
4337	ENSG00000197429	IPP	0.130267	0.39071	-0.384512	0.25413	4.93006	0.0324055	0.0206407	-0.00398499	0.0224141	0.0224141
4338	ENSG00000134202	GSTM3	0.130487	0.391279	-0.236866	0.156638	5.7932	0.0517307	0.00531524	-0.00274166	0.0110418	0.0110418
4339	ENSG00000162493	PDPN	0.13064	0.391648	0.208464	0.137911	7.11739	0.026105	0.00111499	0.0115647	0.00554881	0.0115647
4340	ENSG00000150967	ABCB9	0.130755	0.391905	-0.990449	0.655436	5.47769	0.448752	0.0134692	0.272929	0.0140362	0.272929
4341	ENSG00000108349	CASC3	0.130815	0.391994	0.15519	0.102714	6.77439	0.00610718	0.000766614	0.00168037	0.00626685	0.00626685
4342	ENSG00000251669	FAM86EP	0.130923	0.392225	-0.442736	0.293111	4.14739	0.0449267	0.0130632	-0.00554567	0.0442126	0.0442126
4343	ENSG00000130775	THEMIS2	0.130961	0.392249	-1.34356	0.889587	4.07999	0.592925	0.078932	0.448645	0.0465414	0.448645
4344	ENSG00000132600	PRMT7	0.131036	0.392374	-0.252026	0.166902	5.66834	0.0188502	0.00648328	0.00787733	0.0120875	0.0120875
4345	ENSG00000196950	SLC39A10	0.131063	0.392374	0.178779	0.118403	6.19926	0.0133712	0.000903874	0.000152244	0.00844229	0.00844229
4346	ENSG00000288118	GLUD2	0.131106	0.392414	-0.545123	0.361068	3.81649	0.136464	0.0230973	0.0638159	0.056231	0.0638159
4347	ENSG00000102302	FGD1	0.131197	0.392594	0.144466	0.095711	7.32994	0.0102279	0.000861396	0.00328356	0.00524567	0.00524567
4348	ENSG00000171456	ASXL1	0.131262	0.392699	0.339131	0.224717	6.43939	0.0307237	0.00528488	0.0283804	0.00732829	0.0283804
4349	ENSG00000131149	GSE1	0.131306	0.392741	-0.234195	0.155202	6.12479	0.0390837	0.0037622	0.0122962	0.00884994	0.0122962
4350	ENSG00000236829	Z97634.1	0.131412	0.392954	-1.30126	0.862585	3.19267	0.712854	0.0837307	0.412304	0.0825715	0.412304
4351	ENSG00000283580	AC098484.3	0.131438	0.392954	0.361004	0.23932	5.15108	0.0405716	0.0196899	-0.0182137	0.018493	0.018493
4352	ENSG00000165023	DIRAS2	0.131658	0.393423	-0.645312	0.428041	2.57372	0.110316	0.00960566	-0.00105912	0.11254	0.11254
4353	ENSG00000115486	GGCX	0.131685	0.393423	-0.276139	0.183178	5.33151	0.0216502	0.00651678	-0.00477088	0.0158527	0.0158527
4354	ENSG00000135976	ANKRD36	0.131684	0.393423	0.227785	0.151101	6.45604	0.0261813	0.00795869	-0.0027602	0.00726241	0.00726241
4355	ENSG00000108021	TASOR2	0.131748	0.393519	-0.288361	0.191317	5.35507	0.0203012	0.00886075	0.00139593	0.0155406	0.0155406
4356	ENSG00000132612	VPS4A	0.13189	0.393852	0.167787	0.111361	6.63628	0.00418661	0.0016243	-0.000812433	0.0066432	0.0066432
4357	ENSG00000225345	SNX18P3	0.132	0.394092	-0.824152	0.547151	3.80702	0.466813	0.0270466	0.172536	0.0565962	0.172536
4358	ENSG00000120306	CYSTM1	0.13212	0.39427	-0.297287	0.197429	5.1164	0.0171784	0.00693458	-0.00370834	0.0190508	0.0190508
4359	ENSG00000089234	BRAP	0.132119	0.39427	0.184452	0.122494	6.26017	0.013062	0.00187265	0.000113494	0.00813061	0.00813061
4360	ENSG00000174032	SLC25A30	0.132155	0.394282	-0.700568	0.46529	3.96065	0.245727	0.0397525	0.104577	0.0508163	0.104577
4361	ENSG00000057657	PRDM1	0.132196	0.394314	-0.880724	0.585005	5.59809	0.219968	0.0262112	0.201943	0.0127517	0.201943
4362	ENSG00000141084	RANBP10	0.132417	0.394792	0.187753	0.124782	6.29289	0.00859037	0.00240907	-0.00206806	0.00797136	0.00797136
4363	ENSG00000160796	NBEAL2	0.132391	0.394792	-0.306909	0.203961	5.03914	0.0587416	0.00737581	0.00914555	0.0203576	0.0203576
4364	ENSG00000130544	ZNF557	0.132464	0.394842	0.19467	0.129395	6.20003	0.01226	0.00272388	0.00547932	0.00843821	0.00843821
4365	ENSG00000274811	CLPTM1L	0.132596	0.395145	-0.782877	0.52055	3.96331	0.523615	0.0384795	0.142168	0.0507189	0.142168
4366	ENSG00000122565	CBX3	0.13264	0.395185	0.169063	0.112426	7.91182	0.0182058	0.000343128	0.0080833	0.00472653	0.0080833
4367	ENSG00000183798	EMILIN3	0.132845	0.395342	-0.195791	0.130269	6.15962	0.00691157	0.00265772	-0.00146965	0.00865562	0.00865562
4368	ENSG00000005238	FAM214B	0.132833	0.395342	-0.262827	0.174866	6.61418	0.0184895	0.00587372	0.0145116	0.00671042	0.0145116
4369	ENSG00000166181	API5	0.132729	0.395342	0.210504	0.140016	7.3424	0.0235991	0.000387259	0.0126825	0.00523087	0.0126825
4370	ENSG00000170430	MGMT	0.132815	0.395342	-0.545788	0.36311	3.54141	0.0804428	0.0206082	0.00645414	0.067291	0.067291
4371	ENSG00000187686	KRT18P59	0.132789	0.395342	-0.686107	0.456433	2.92985	0.210853	0.0439834	-0.0306527	0.0949037	0.0949037
4372	ENSG00000171132	PRKCE	0.132955	0.39549	-0.430228	0.286332	4.16483	0.052085	0.011037	0.00571747	0.0436203	0.0436203
4373	ENSG00000116096	SPR	0.132938	0.39549	-0.408744	0.272022	4.41613	0.0350278	0.0138036	0.0123276	0.0355269	0.0355269
4374	ENSG00000177599	ZNF491	0.132992	0.395508	-0.653656	0.435072	3.00178	0.193461	0.0254709	0.100721	0.0914651	0.100721
4375	ENSG00000114316	USP4	0.133098	0.395736	-0.423492	0.281953	5.99678	0.0674506	0.00734629	0.045652	0.00961795	0.045652
4376	ENSG00000125247	TMTC4	0.133286	0.396202	0.208891	0.139143	5.93168	0.0138997	0.00286485	0.00784571	0.0100423	0.0100423
4377	ENSG00000198237	GUSBP13	0.133351	0.396306	0.205307	0.136779	6.17524	0.0220553	0.00358314	0.00888911	0.00857058	0.00888911
4378	ENSG00000155275	TRMT44	0.133487	0.396585	-0.379328	0.252802	4.45915	0.0592701	0.00837557	0.00376795	0.0342304	0.0342304
4379	ENSG00000126947	ARMCX1	0.13353	0.396585	-0.231123	0.154048	5.69941	0.0139437	0.00400834	0.00866557	0.0118122	0.0118122
4380	ENSG00000108797	CNTNAP1	0.133537	0.396585	-0.264267	0.176143	5.66107	0.0669051	0.00853072	-0.0034444	0.0121534	0.0121534
4381	ENSG00000171843	MLLT3	0.133774	0.397166	0.139493	0.0930335	7.54383	0.0196356	0.000746904	0.00470879	0.00502326	0.00502326
4382	ENSG00000148019	CEP78	0.133834	0.397166	0.172548	0.115097	7.53534	0.0106111	0.00139707	0.00743445	0.00503104	0.00743445
4383	ENSG00000169439	SDC2	0.133832	0.397166	-0.152999	0.102057	7.08869	0.00877424	0.00134515	0.00141317	0.00559856	0.00559856
4384	ENSG00000123268	ATF1	0.133854	0.397166	0.343117	0.228886	4.89749	0.0365368	0.0118472	-0.00678133	0.0230786	0.0230786
4385	ENSG00000196793	ZNF239	0.133915	0.397196	-0.455361	0.303808	4.49447	0.062177	0.0130373	0.0484957	0.0331899	0.0484957
4386	ENSG00000172239	PAIP1	0.133925	0.397196	-0.211616	0.14119	7.79758	0.0273187	0.00104021	0.0122496	0.0048112	0.0122496
4387	ENSG00000118777	ABCG2	0.134233	0.398018	-0.268802	0.179486	6.53243	0.0193068	0.0144977	-0.0130378	0.00697924	0.00697924
4388	ENSG00000113761	ZNF346	0.134343	0.398252	0.253837	0.169542	6.6205	0.0329817	0.012472	-0.00358617	0.00669095	0.00669095
4389	ENSG00000138030	KHK	0.134556	0.398612	-0.516857	0.345406	3.93163	0.131207	0.0276526	0.013963	0.0518844	0.0518844
4390	ENSG00000146243	IRAK1BP1	0.134508	0.398612	-0.316737	0.211643	5.69095	0.0928971	0.0179758	-0.00490839	0.0118861	0.0118861
4391	ENSG00000172292	CERS6	0.13454	0.398612	0.124294	0.0830602	8.575	0.0103662	0.000230341	0.00374514	0.00436899	0.00436899
4392	ENSG00000167578	RAB4B	0.134653	0.398717	-0.635238	0.424623	4.71868	0.193039	0.0200336	0.10017	0.0271424	0.10017
4393	ENSG00000161011	SQSTM1	0.134638	0.398717	-0.741954	0.495939	5.56368	0.177335	0.010937	0.153034	0.0130997	0.153034
4394	ENSG00000288504	YBX2	0.13483	0.398879	-0.648379	0.433605	3.11511	0.198776	0.0391992	0.0381562	0.0861429	0.0861429
4395	ENSG00000100116	GCAT	0.134757	0.398879	-0.35003	0.234039	5.30596	0.042481	0.00843465	0.0280816	0.0161997	0.0280816
4396	ENSG00000142230	SAE1	0.134811	0.398879	0.133103	0.0890088	8.78241	0.0201597	0.000203522	0.00507819	0.00430055	0.00507819
4397	ENSG00000204262	COL5A2	0.134772	0.398879	0.130294	0.0871214	7.93963	0.0102198	0.000353086	0.00106788	0.00470701	0.00470701
4398	ENSG00000141068	KSR1	0.135161	0.399768	-0.269052	0.180082	5.41461	0.0261126	0.00570318	0.0159164	0.0147851	0.0159164
4399	ENSG00000238227	TMEM250	0.135212	0.399826	-0.170341	0.114027	6.59517	0.00598758	0.00189819	0.00220259	0.00676997	0.00676997
4400	ENSG00000133641	C12orf29	0.135257	0.399869	0.32312	0.216324	4.87422	0.0224652	0.00762957	-0.00566163	0.0235677	0.0235677
4401	ENSG00000234353	AP000346.2	0.135387	0.399926	-0.663495	0.444347	2.9879	0.102539	0.0395042	-0.030691	0.0921251	0.0921251
4402	ENSG00000166295	ANAPC16	0.13539	0.399926	-0.218754	0.146502	7.67733	0.0365881	0.00518809	0.00912049	0.00490785	0.00912049
4403	ENSG00000171443	ZNF524	0.135399	0.399926	-0.403541	0.270262	4.45088	0.0355298	0.0142173	-0.00778276	0.0344772	0.0344772
4404	ENSG00000143228	NUF2	0.135376	0.399926	0.171894	0.115115	6.44925	0.013342	0.00154522	0.00502961	0.00728911	0.00728911
4405	ENSG00000185634	SHC4	0.135468	0.400038	-0.55647	0.372749	3.63793	0.0706148	0.0293231	-0.0194584	0.0633047	0.0633047
4406	ENSG00000196230	TUBB	0.135725	0.400707	0.129577	0.086854	11.2808	0.0162845	3.07402e-05	0.00441086	0.00499834	0.00499834
4407	ENSG00000139998	RAB15	0.135831	0.400928	-0.178222	0.119492	6.66901	0.0212238	0.00297137	0.000480848	0.00654751	0.00654751
4408	ENSG00000196476	C20orf96	0.136053	0.401407	0.233725	0.156794	5.72351	0.0189389	0.00478366	-0.000772116	0.0116059	0.0116059
4409	ENSG00000215472	RPL17-C18orf32	0.136086	0.401407	0.291339	0.195461	6.00554	0.0515889	0.00342509	0.0220448	0.0095627	0.0220448
4410	ENSG00000103066	PLA2G15	0.136084	0.401407	-0.52574	0.352719	4.67095	0.0869889	0.0114238	0.0715166	0.0283439	0.0715166
4411	ENSG00000197153	H3C12	0.13614	0.401477	0.12025	0.0806873	9.42401	0.00924605	0.000130759	0.00317925	0.00420954	0.00420954
4412	ENSG00000177485	ZBTB33	0.136252	0.401715	0.14462	0.0970676	8.3803	0.00844767	0.000295663	0.00598575	0.00445142	0.00598575
4413	ENSG00000107882	SUFU	0.136385	0.402016	0.163756	0.109949	6.54274	0.0113576	0.00111566	0.000704077	0.00694345	0.00694345
4414	ENSG00000170525	PFKFB3	0.136604	0.402329	-0.207341	0.13929	6.55934	0.0111053	0.00502909	0.00790531	0.00688703	0.00790531
4415	ENSG00000129103	SUMF2	0.13655	0.402329	0.221528	0.1488	6.42864	0.0178541	0.00237315	0.0123878	0.0073716	0.0123878
4416	ENSG00000109458	GAB1	0.136615	0.402329	-0.348693	0.234256	5.56519	0.0313393	0.00957496	0.0270089	0.0130842	0.0270089
4417	ENSG00000144746	ARL6IP5	0.136614	0.402329	0.252183	0.169419	5.66132	0.0684396	0.00184235	0.0172928	0.0121512	0.0172928
4418	ENSG00000102984	ZNF821	0.136647	0.402332	-0.244737	0.16443	5.62316	0.0164975	0.00551727	0.0121022	0.0125076	0.0125076
4419	ENSG00000140451	PIF1	0.136864	0.402879	-0.243256	0.163526	5.50663	0.0492174	0.00411675	0.00055452	0.0137103	0.0137103
4420	ENSG00000171033	PKIA	0.137061	0.403203	0.131356	0.0883468	7.91038	0.0146752	0.00047588	0.00415031	0.00472756	0.00472756
4421	ENSG00000153006	SREK1IP1	0.137089	0.403203	-0.30353	0.204161	4.77282	0.0211237	0.00194961	0.00621939	0.0258382	0.0258382
4422	ENSG00000136710	CCDC115	0.137098	0.403203	-0.228664	0.153808	5.91281	0.0157281	0.00560101	0.000766696	0.0101702	0.0101702
4423	ENSG00000138381	ASNSD1	0.137052	0.403203	0.193528	0.130159	6.78931	0.0324565	0.00200467	0.0092896	0.00623008	0.0092896
4424	ENSG00000149260	CAPN5	0.137174	0.403337	-0.470171	0.316316	6.02435	0.0564417	0.0108255	0.0558783	0.00944549	0.0558783
4425	ENSG00000076641	PAG1	0.137238	0.403434	-0.58208	0.391668	3.32472	0.107565	0.025639	0.0050239	0.0766304	0.0766304
4426	ENSG00000285426	RNF187	0.137299	0.403521	0.141931	0.0955171	7.43026	0.0212237	0.000948647	0.0048748	0.00513369	0.00513369
4427	ENSG00000148842	CNNM2	0.137482	0.403969	-0.342447	0.230568	5.92622	0.0302926	0.0166375	0.0188035	0.010079	0.0188035
4428	ENSG00000026950	BTN3A1	0.137514	0.40397	-0.581824	0.391771	4.84458	0.108572	0.00999983	0.0923231	0.0242081	0.0923231
4429	ENSG00000235374	SSR4P1	0.137668	0.40425	-0.604387	0.407123	3.28772	0.136313	0.0322226	0.0315642	0.0782769	0.0782769
4430	ENSG00000118960	HS1BP3	0.137671	0.40425	-0.381291	0.256845	5.46939	0.0496754	0.00566987	0.0383096	0.0141317	0.0383096
4431	ENSG00000165169	DYNLT3	0.137795	0.404476	-0.643537	0.433635	3.23097	0.0838712	0.0445299	0.00628185	0.0808297	0.0808297
4432	ENSG00000104112	SCG3	0.137811	0.404476	0.200191	0.1349	6.97881	0.0334465	0.00115056	0.0109815	0.00581044	0.0109815
4433	ENSG00000133895	MEN1	0.137868	0.404554	0.15045	0.101397	7.14751	0.00820436	0.00135508	-0.000431851	0.00549915	0.00549915
4434	ENSG00000140993	TIGD7	0.137949	0.4047	-0.461064	0.3108	3.96357	0.0501172	0.0136887	0.026648	0.0507092	0.0507092
4435	ENSG00000155893	PXYLP1	0.13807	0.404964	-0.221258	0.149195	6.01165	0.0145398	0.00531494	-0.000248413	0.00952443	0.00952443
4436	ENSG00000169862	CTNND2	0.138473	0.405949	0.150591	0.101648	7.28164	0.0186659	0.0015824	0.00072678	0.00530576	0.00530576
4437	ENSG00000075151	EIF4G3	0.138499	0.405949	0.150991	0.101924	7.57289	0.0202853	0.00192863	-0.000798999	0.00499708	0.00499708
4438	ENSG00000126243	LRFN3	0.138499	0.405949	-0.176561	0.119185	6.3675	0.0162108	0.00184045	0.00228911	0.00762959	0.00762959
4439	ENSG00000035499	DEPDC1B	0.138612	0.406186	-0.152447	0.102937	7.70476	0.0158028	0.00217871	0.00278474	0.00488528	0.00488528
4440	ENSG00000139531	SUOX	0.138826	0.406721	-0.295763	0.199816	5.51663	0.0315071	0.0054966	0.0211209	0.0136002	0.0211209
4441	ENSG00000120802	TMPO	0.138893	0.406827	0.161152	0.108892	7.99751	0.0168737	0.000437922	0.00746709	0.00466771	0.00746709
4442	ENSG00000133124	IRS4	0.138952	0.406908	-1.12924	0.763153	3.44824	0.536271	0.0341224	0.354146	0.0712421	0.354146
4443	ENSG00000106404	CLDN15	0.139297	0.407736	-0.355117	0.240202	4.52377	0.0558723	0.00612103	0.00960916	0.0323435	0.0323435
4444	ENSG00000167258	CDK12	0.139287	0.407736	0.157756	0.106703	6.92987	0.00891731	0.00167866	0.00102862	0.00591176	0.00591176
4445	ENSG00000160888	IER2	0.139352	0.407805	-0.199599	0.135028	6.3438	0.0142977	0.00442004	-0.0021003	0.00773492	0.00773492
4446	ENSG00000226721	EEF1DP2	0.139516	0.408194	-0.878952	0.594853	2.78113	0.294616	0.0638509	0.172049	0.102152	0.172049
4447	ENSG00000197417	SHPK	0.139664	0.408534	0.221427	0.149913	6.2048	0.0191007	0.00343282	0.0115497	0.0084131	0.0115497
4448	ENSG00000138061	CYP1B1	0.139896	0.409028	-0.55084	0.373153	3.40136	0.0960757	0.0195615	-0.0114035	0.0732671	0.0732671
4449	ENSG00000123607	TTC21B	0.139895	0.409028	0.469737	0.318211	5.32033	0.0646547	0.00883387	0.0586716	0.0160034	0.0586716
4450	ENSG00000164902	PHAX	0.140043	0.409273	-0.332412	0.225268	5.67444	0.0542583	0.00692325	0.0269071	0.0120325	0.0269071
4451	ENSG00000116675	DNAJC6	0.140012	0.409273	-0.784745	0.531761	4.39073	0.181922	0.0454205	0.143093	0.0363062	0.143093
4452	ENSG00000156873	PHKG2	0.140199	0.409453	-0.272141	0.184496	5.5545	0.0255905	0.0094973	-0.000242986	0.0131951	0.0131951
4453	ENSG00000160050	CCDC28B	0.140173	0.409453	-0.374315	0.253747	4.59447	0.0224315	0.0125567	-0.00436147	0.0303684	0.0303684
4454	ENSG00000170836	PPM1D	0.140154	0.409453	0.156701	0.106222	6.71311	0.00895402	0.00109684	0.00561614	0.0064253	0.0064253
4455	ENSG00000276561	IRF7	0.140342	0.409515	-0.540121	0.366304	5.50307	0.153653	0.0125974	0.0768549	0.0137498	0.0768549
4456	ENSG00000101346	POFUT1	0.140404	0.409515	-0.228154	0.154755	5.57887	0.00841758	0.00302186	0.000349681	0.0129442	0.0129442
4457	ENSG00000106635	BCL7B	0.140397	0.409515	-0.201145	0.136433	5.96862	0.00759211	0.00261087	0.00212447	0.00979841	0.00979841
4458	ENSG00000124702	KLHDC3	0.140449	0.409515	0.198862	0.134902	7.63525	0.0253745	0.00062947	0.0115029	0.00494305	0.0115029
4459	ENSG00000022976	ZNF839	0.140472	0.409515	-0.324517	0.220155	5.74272	0.0277414	0.0148244	0.0174877	0.0114458	0.0174877
4460	ENSG00000181773	GPR3	0.14037	0.409515	-0.306575	0.20793	5.00636	0.0208646	0.00787503	-0.00768796	0.0209482	0.0209482
4461	ENSG00000166848	TERF2IP	0.140343	0.409515	0.191711	0.130016	6.83723	0.0218704	0.0014709	0.00979859	0.00611622	0.00979859
4462	ENSG00000048991	R3HDM1	0.140467	0.409515	0.178378	0.121012	6.44102	0.00702887	0.00244082	0.00331201	0.00732178	0.00732178
4463	ENSG00000278728	CNTNAP2	0.140505	0.409521	0.196145	0.133078	6.16259	0.0219086	0.00316713	0.00489984	0.00863938	0.00863938
4464	ENSG00000123562	MORF4L2	0.140737	0.409922	0.201401	0.136724	8.06169	0.029514	0.000340158	0.0121221	0.00462622	0.0121221
4465	ENSG00000145354	CISD2	0.140695	0.409922	0.238244	0.161718	6.18532	0.0269209	0.00154855	0.0158866	0.00851633	0.0158866
4466	ENSG00000215695	RSC1A1	0.140735	0.409922	0.273896	0.185937	6.04196	0.0245	0.00769707	0.0153512	0.00933744	0.0153512
4467	ENSG00000282954	FBXO17	0.140792	0.40999	-0.343045	0.232913	4.74925	0.0433967	0.00976731	-0.00771581	0.0263983	0.0263983
4468	ENSG00000172244	C5orf34	0.141054	0.410478	0.320208	0.217551	4.96613	0.0172132	0.0098471	-0.00721437	0.0217053	0.0217053
4469	ENSG00000135740	SLC9A5	0.141033	0.410478	-0.677259	0.460108	2.89864	0.383803	0.0447231	0.0155684	0.0964098	0.0964098
4470	ENSG00000104866	PPP1R37	0.141006	0.410478	-0.318676	0.216484	4.90558	0.029841	0.0072156	0.0240278	0.0229115	0.0240278
4471	ENSG00000187244	BCAM	0.141113	0.41049	-0.680204	0.462202	4.56471	0.164909	0.0128582	0.129562	0.0311879	0.129562
4472	ENSG00000122203	KIAA1191	0.141122	0.41049	0.194954	0.132475	6.32553	0.0217608	0.00388159	-0.00161361	0.00781821	0.00781821
4473	ENSG00000162980	ARL5A	0.141154	0.410491	0.330924	0.224888	6.00012	0.0447394	0.00795159	0.0257648	0.00959682	0.0257648
4474	ENSG00000136628	EPRS1	0.141274	0.410748	-0.341448	0.232109	6.97364	0.0674351	0.00318551	0.0327309	0.00582097	0.0327309
4475	ENSG00000129493	HEATR5A	0.141389	0.410991	0.306456	0.208383	4.94503	0.0420153	0.00683262	0.0128384	0.0221164	0.0221164
4476	ENSG00000102174	PHEX	0.141487	0.411185	-1.06216	0.722425	3.3317	0.873526	0.271611	-0.141536	0.0763217	0.0763217
4477	ENSG00000167447	SMG8	0.141521	0.411192	-0.248125	0.168775	6.0674	0.0195264	0.00980608	0.00491626	0.00918402	0.00918402
4478	ENSG00000126950	TMEM35A	0.141554	0.411195	0.204785	0.139307	6.18579	0.0201607	0.00205321	0.0108843	0.00851387	0.0108843
4479	ENSG00000104626	ERI1	0.141699	0.411498	-0.344484	0.234423	4.68286	0.0318917	0.00606111	0.0305751	0.0280394	0.0305751
4480	ENSG00000052841	TTC17	0.141721	0.411498	0.183425	0.124829	6.59357	0.0163176	0.00280122	0.00758695	0.00677509	0.00758695
4481	ENSG00000197746	PSAP	0.14188	0.411867	0.173561	0.118163	8.22737	0.0203376	0.000521928	0.00878643	0.00452897	0.00878643
4482	ENSG00000100888	CHD8	0.141993	0.412102	-0.161903	0.110257	9.01028	0.00722497	0.00142984	0.0066746	0.00424765	0.0066746
4483	ENSG00000126005	MMP24OS	0.142094	0.412305	-0.472671	0.321975	5.47451	0.0876576	0.00428796	0.0648241	0.0140728	0.0648241
4484	ENSG00000110025	SNX15	0.142256	0.412683	0.304555	0.207542	5.20694	0.041793	0.00309215	0.0256235	0.0176283	0.0256235
4485	ENSG00000146556	WASH2P	0.142319	0.412772	-0.203058	0.138397	5.99216	0.0377018	0.00312192	-0.00162634	0.00964725	0.00964725
4486	ENSG00000198692	EIF1AY	0.14246	0.41309	0.342635	0.233611	5.69366	0.0716178	0.0122014	0.0241813	0.0118624	0.0241813
4487	ENSG00000276482	SLC12A7	0.142505	0.413128	-0.386023	0.263223	4.37814	0.0468604	0.00949459	0.00621274	0.0366962	0.0366962
4488	ENSG00000124635	H2BC11	0.142554	0.413178	0.146615	0.0999864	8.18871	0.0190607	0.000370558	0.00629429	0.00455042	0.00629429
4489	ENSG00000165548	TMEM63C	0.142643	0.413345	-1.52062	1.03724	1.63854	0.693216	0.0741507	0.6431	0.161995	0.6431
4490	ENSG00000154832	CXXC1	0.142796	0.413541	-0.199556	0.136173	6.2199	0.00923967	0.00402764	0.000411957	0.00833445	0.00833445
4491	ENSG00000197930	ERO1A	0.142807	0.413541	-0.201601	0.137572	5.79109	0.0088417	0.00155922	-0.00147202	0.0110582	0.0110582
4492	ENSG00000136682	CBWD2	0.142743	0.413541	-0.623118	0.425148	6.04766	0.102149	0.00791838	0.112582	0.00930282	0.112582
4493	ENSG00000283022	HYDIN	0.142933	0.413801	-0.842727	0.575258	5.78985	0.262507	0.00919531	0.211419	0.0110679	0.211419
4494	ENSG00000156103	MMP16	0.14296	0.413801	0.27554	0.1881	5.2355	0.0207099	0.00638519	-0.00449941	0.0172026	0.0172026
4495	ENSG00000184675	AMER1	0.143071	0.413992	0.142113	0.0970421	7.28115	0.00734577	0.000971714	-0.000416127	0.0053064	0.0053064
4496	ENSG00000188501	LCTL	0.143089	0.413992	-0.499342	0.340992	3.87664	0.0554194	0.0235781	-0.0104636	0.0539388	0.0539388
4497	ENSG00000102290	PCDH11X	0.143231	0.414311	0.189684	0.129578	6.23373	0.0177546	0.00293008	0.00327588	0.00826349	0.00826349
4498	ENSG00000115464	USP34	0.143503	0.415004	-0.349166	0.238686	6.48586	0.0434842	0.00346779	0.0345127	0.00714815	0.0345127
4499	ENSG00000166200	COPS2	0.143595	0.415076	-0.145644	0.0995832	7.29973	0.0112417	0.00132848	0.00493142	0.00528273	0.00528273
4500	ENSG00000169241	SLC50A1	0.143624	0.415076	-0.423034	0.289268	5.29629	0.0562505	0.0071656	0.0486184	0.0163334	0.0486184
4501	ENSG00000138375	SMARCAL1	0.143617	0.415076	-0.278228	0.190247	5.33708	0.0211769	0.00835105	0.0129149	0.0157783	0.0157783
4502	ENSG00000152926	ZNF117	0.143673	0.415126	-0.178139	0.121826	6.87434	0.00583499	0.00386226	-0.0014433	0.00603206	0.00603206
4503	ENSG00000163867	ZMYM6	0.14385	0.41543	-0.316411	0.216482	6.1326	0.048498	0.00969138	0.0215516	0.00880583	0.0215516
4504	ENSG00000065243	PKN2	0.143854	0.41543	0.27606	0.188877	6.90161	0.0277611	0.0029901	0.0207928	0.00597221	0.0207928
4505	ENSG00000115368	WDR75	0.143874	0.41543	0.204684	0.140049	5.97678	0.0112802	0.00333014	-0.00111559	0.00974564	0.00974564
4506	ENSG00000163655	GMPS	0.143935	0.415514	0.135703	0.0928652	8.32812	0.0237411	0.00127271	0.00151262	0.00447659	0.00447659
4507	ENSG00000152078	TLCD4	0.143972	0.41553	-0.527313	0.360887	3.43949	0.0689699	0.0152085	-0.0112651	0.071618	0.071618
4508	ENSG00000276358	PLEKHM1	0.14409	0.415592	-1.21993	0.835153	4.11284	0.507037	0.0658239	0.399163	0.0453989	0.399163
4509	ENSG00000276761	CWC25	0.144066	0.415592	-0.697112	0.477207	4.26594	0.143561	0.11155	-0.0819218	0.0402677	0.0402677
4510	ENSG00000172986	GXYLT2	0.144053	0.415592	-1.29297	0.885071	1.57162	0.584119	0.0882231	0.43401	0.16561	0.43401
4511	ENSG00000133275	CSNK1G2	0.144127	0.415607	-0.153792	0.105294	7.24214	0.0283952	0.00203285	0.00222376	0.0053584	0.0053584
4512	ENSG00000270885	RASL10B	0.14416	0.41561	-0.186701	0.127836	6.28744	0.00570007	0.00289717	-0.00242549	0.00799751	0.00799751
4513	ENSG00000239900	ADSL	0.144281	0.415867	0.160413	0.10987	6.74368	0.0118122	0.00170283	0.00605325	0.00634472	0.00634472
4514	ENSG00000100842	EFS	0.144333	0.415925	0.175106	0.119948	8.17248	0.0143317	0.000351516	0.00924022	0.00455965	0.00924022
4515	ENSG00000147789	ZNF7	0.144385	0.415983	-0.321531	0.220279	4.93158	0.0327266	0.00996485	-0.00575759	0.0223836	0.0223836
4516	ENSG00000062370	ZNF112	0.144465	0.416122	0.449166	0.307783	3.7682	0.0327701	0.00504857	0.000462382	0.0581048	0.0581048
4517	ENSG00000263290	SCAMP3	0.144634	0.416489	-0.18193	0.124716	6.57648	0.00749491	0.0035392	0.00308305	0.00683023	0.00683023
4518	ENSG00000164346	NSA2	0.144689	0.416489	-0.235707	0.161604	6.09045	0.0300351	0.00836268	-0.000846202	0.00904779	0.00904779
4519	ENSG00000162458	FBLIM1	0.144672	0.416489	-0.471397	0.323181	3.70261	0.048938	0.00893415	-0.00304702	0.0606966	0.0606966
4520	ENSG00000102908	NFAT5	0.144794	0.416701	0.205899	0.141204	7.96193	0.0152673	0.00144971	0.0118426	0.00469166	0.0118426
4521	ENSG00000271254	AC240274.1	0.144841	0.416742	0.192552	0.132066	6.81629	0.0238417	0.0015997	0.0100279	0.00616522	0.0100279
4522	ENSG00000215252	GOLGA8B	0.144973	0.417029	-0.273554	0.187685	5.5504	0.0135291	0.0102457	-0.0085056	0.0132381	0.0132381
4523	ENSG00000173542	MOB1B	0.145174	0.417238	0.159586	0.109546	6.66665	0.00945337	0.00144602	-0.00138557	0.00655427	0.00655427
4524	ENSG00000166847	DCTN5	0.145148	0.417238	-0.235851	0.161887	6.20882	0.048657	0.00296296	0.0145087	0.00839206	0.0145087
4525	ENSG00000180611	MB21D2	0.145152	0.417238	-0.209491	0.143796	5.85818	0.00877513	0.00323019	0.00264791	0.0105546	0.0105546
4526	ENSG00000023572	GLRX2	0.145105	0.417238	-0.909267	0.624049	5.40015	0.770658	0.0185103	0.241115	0.0149641	0.241115
4527	ENSG00000187372	PCDHB13	0.145269	0.417329	-0.293771	0.201704	5.07275	0.0299871	0.00734694	0.000679446	0.0197761	0.0197761
4528	ENSG00000189007	ADAT2	0.145259	0.417329	-0.313082	0.214958	5.7934	0.0597199	0.0197643	-0.00631855	0.0110402	0.0110402
4529	ENSG00000145495	MARCHF6	0.145401	0.41752	-0.144064	0.098947	7.20752	0.00683437	0.00111964	0.00496551	0.00540736	0.00540736
4530	ENSG00000095564	BTAF1	0.145408	0.41752	0.134864	0.0926301	7.89176	0.00407739	0.000979342	0.00246361	0.00474088	0.00474088
4531	ENSG00000183856	IQGAP3	0.145432	0.41752	-0.205693	0.141287	7.2427	0.0142039	0.00297376	0.0103342	0.00535762	0.0103342
4532	ENSG00000090238	YPEL3	0.145511	0.41756	-0.264783	0.18191	5.34811	0.0150523	0.00642879	0.00127778	0.015632	0.015632
4533	ENSG00000080546	SESN1	0.145504	0.41756	0.212802	0.146195	6.22151	0.0217001	0.00592255	-0.000571992	0.00832615	0.00832615
4534	ENSG00000285387	NDUFS3	0.145613	0.417604	-0.188513	0.129544	6.15121	0.014914	0.00248575	0.00370099	0.00870199	0.00870199
4535	ENSG00000167792	NDUFV1	0.145588	0.417604	-0.193737	0.133126	6.20764	0.027085	0.00341678	0.00188026	0.00839823	0.00839823
4536	ENSG00000070476	ZXDC	0.145622	0.417604	0.150645	0.103524	6.98226	0.00404731	0.0013414	-1.30785e-05	0.00580344	0.00580344
4537	ENSG00000204116	CHIC1	0.145728	0.417632	0.173989	0.119597	6.32823	0.00571211	0.0017299	-0.00134006	0.00780579	0.00780579
4538	ENSG00000144339	TMEFF2	0.145727	0.417632	-0.360183	0.247584	4.61882	0.0449139	0.0111544	-0.00336654	0.0297108	0.0297108
4539	ENSG00000073605	GSDMB	0.145725	0.417632	-0.706503	0.485637	4.2512	0.342396	0.0332452	0.123983	0.040748	0.123983
4540	ENSG00000127184	COX7C	0.14579	0.417649	0.248837	0.171074	7.49947	0.0192016	0.000933566	0.0185772	0.00506469	0.0185772
4541	ENSG00000108255	CRYBA1	0.145798	0.417649	0.450627	0.309809	4.23537	0.066538	0.0227209	-0.0085287	0.0412668	0.0412668
4542	ENSG00000124766	SOX4	0.145997	0.41785	0.17375	0.119513	9.53196	0.0175991	0.000103755	0.00941846	0.00421173	0.00941846
4543	ENSG00000127314	RAP1B	0.145906	0.41785	-0.136946	0.0941761	7.45912	0.00597381	0.000808542	0.00213659	0.00510421	0.00510421
4544	ENSG00000163399	ATP1A1	0.145951	0.41785	0.160849	0.110626	7.13252	0.0243262	0.00263524	0.00355712	0.00552354	0.00552354
4545	ENSG00000214176	PLEKHM1P1	0.14598	0.41785	-0.311242	0.214077	5.30136	0.0417262	0.0103651	0.0201875	0.0162631	0.0201875
4546	ENSG00000164742	ADCY1	0.146098	0.418046	-0.365209	0.25127	5.09374	0.0552227	0.00793143	0.0341596	0.0194241	0.0341596
4547	ENSG00000107185	RGP1	0.146208	0.418127	0.137277	0.0944744	7.38768	0.0084874	0.000770976	0.00441848	0.0051793	0.0051793
4548	ENSG00000152582	SPEF2	0.14618	0.418127	-0.443819	0.305416	4.76245	0.0722493	0.0361031	-0.0182082	0.026083	0.026083
4549	ENSG00000162923	WDR26	0.146222	0.418127	0.248047	0.170713	7.14068	0.0174794	0.00131877	0.0181098	0.00551019	0.0181098
4550	ENSG00000288516	PRKACA	0.146271	0.418146	-0.219484	0.151073	6.53272	0.0225609	0.00319038	0.012025	0.00697822	0.012025
4551	ENSG00000143363	PRUNE1	0.146293	0.418146	-0.200385	0.137935	6.49878	0.0209605	0.00558396	0.00255847	0.00710011	0.00710011
4552	ENSG00000276684	RDH13	0.146421	0.418246	-0.568374	0.391364	4.20968	0.111444	0.0160599	0.0860508	0.042116	0.0860508
4553	ENSG00000284254	HNRNPH1	0.146405	0.418246	-0.396849	0.273246	4.90071	0.12794	0.0148988	0.0348769	0.023012	0.0348769
4554	ENSG00000141127	PRPSAP2	0.146425	0.418246	-0.319944	0.220305	6.44557	0.0270178	0.00207332	0.0302829	0.00730366	0.0302829
4555	ENSG00000069998	HDHD5	0.146529	0.41827	-0.232789	0.160334	5.98402	0.0157464	0.00630852	0.0108295	0.0096991	0.0108295
4556	ENSG00000125898	FAM110A	0.14648	0.41827	-0.245587	0.169128	5.4867	0.0276752	0.00513605	0.000929514	0.0139336	0.0139336
4557	ENSG00000082153	BZW1	0.146515	0.41827	-0.226452	0.155964	8.12437	0.0133321	0.000589638	0.0156268	0.00458778	0.0156268
4558	ENSG00000132670	PTPRA	0.146569	0.418292	-0.127879	0.0880859	9.16518	0.0130945	0.000948038	-0.00057863	0.00422471	0.00422471
4559	ENSG00000128881	TTBK2	0.146633	0.418382	0.22341	0.153914	5.62095	0.01802	0.00326409	-0.000514661	0.0125288	0.0125288
4560	ENSG00000100379	KCTD17	0.146706	0.418498	0.178749	0.123167	6.67045	0.057602	0.00357009	-0.00281174	0.00654339	0.00654339
4561	ENSG00000125454	SLC25A19	0.146858	0.41884	-0.630021	0.434282	4.3974	0.142968	0.0355489	0.0901849	0.0361006	0.0901849
4562	ENSG00000121454	LHX4	0.146987	0.419115	-0.559165	0.385562	3.01498	0.0926161	0.00826644	0.0518582	0.0908391	0.0908391
4563	ENSG00000178343	SHISA3	0.147039	0.419172	0.144551	0.0996853	7.11024	0.0161667	0.00106378	0.00512082	0.00556098	0.00556098
4564	ENSG00000112293	GPLD1	0.147115	0.41929	-0.509328	0.351309	3.64386	0.0690661	0.0192151	-0.00234397	0.0630637	0.0630637
4565	ENSG00000165637	VDAC2	0.147177	0.41929	-0.148236	0.102262	7.26331	0.0153085	0.00164185	-0.0010387	0.00532978	0.00532978
4566	ENSG00000196440	ARMCX4	0.147145	0.41929	-0.228889	0.157888	6.27942	0.0261101	0.0085829	0.00481048	0.00803623	0.00803623
4567	ENSG00000177352	CCDC71	0.147217	0.419311	0.174531	0.120413	6.40499	0.0104931	0.00219719	-0.000281801	0.00746901	0.00746901
4568	ENSG00000198727	MT-CYB	0.147432	0.419498	0.434209	0.299731	11.6622	0.092878	1.27881e-05	0.0598798	0.00539252	0.0598798
4569	ENSG00000100416	TRMU	0.1474	0.419498	-0.209639	0.144701	6.97417	0.0193517	0.00172141	0.0122375	0.00581989	0.0122375
4570	ENSG00000165630	PRPF18	0.147453	0.419498	0.649975	0.448696	4.7558	0.146734	0.00816598	0.126053	0.0262414	0.126053
4571	ENSG00000138587	MNS1	0.147346	0.419498	-0.707633	0.48837	2.51723	0.163779	0.0435837	0.0502255	0.11542	0.11542
4572	ENSG00000152291	TGOLN2	0.147476	0.419498	0.12322	0.0850667	8.20465	0.00910799	0.000282742	0.00447939	0.00454148	0.00454148
4573	ENSG00000176658	MYO1D	0.147458	0.419498	-0.496153	0.342512	4.00988	0.0405079	0.0291803	-0.0167314	0.0490296	0.0490296
4574	ENSG00000140299	BNIP2	0.147523	0.41954	0.201204	0.13892	6.03688	0.0162565	0.00349745	0.00383383	0.00936846	0.00936846
4575	ENSG00000178409	BEND3	0.147648	0.419803	0.129052	0.0891312	7.82522	0.00789911	0.0005062	0.000377343	0.00479005	0.00479005
4576	ENSG00000171914	TLN2	0.147831	0.419907	-0.360994	0.249437	5.25811	0.0716742	0.012901	0.0285782	0.0168734	0.0285782
4577	ENSG00000004799	PDK4	0.147726	0.419907	-0.537181	0.371081	3.47661	0.0583455	0.0217727	0.014487	0.0700282	0.0700282
4578	ENSG00000130758	MAP3K10	0.147866	0.419907	-0.324241	0.224061	4.90151	0.0320618	0.0104735	0.00591069	0.0229954	0.0229954
4579	ENSG00000090621	PABPC4	0.147776	0.419907	-0.172506	0.119181	7.94351	0.0283191	0.00165634	0.007813	0.00470432	0.007813
4580	ENSG00000264522	OTUD7B	0.147873	0.419907	-0.181307	0.125291	6.77743	0.0178853	0.00420592	0.00187666	0.00625931	0.00625931
4581	ENSG00000171161	ZNF672	0.147878	0.419907	-0.248873	0.171984	5.16084	0.0103194	0.00138015	0.00301757	0.0183389	0.0183389
4582	ENSG00000288633	AC092032.3	0.147957	0.420039	-0.377037	0.260603	4.51832	0.0452438	0.0127762	-0.0105586	0.0324998	0.0324998
4583	ENSG00000132823	OSER1	0.148313	0.420502	-0.207678	0.143671	6.87232	0.0168566	0.00152096	0.0122399	0.00603656	0.0122399
4584	ENSG00000119686	FLVCR2	0.148175	0.420502	-0.989729	0.684457	3.09734	0.300293	0.0468545	0.265466	0.0869694	0.265466
4585	ENSG00000113231	PDE8B	0.148313	0.420502	-0.935857	0.647421	3.50664	0.342395	0.0261182	0.253318	0.0687536	0.253318
4586	ENSG00000177873	ZNF619	0.148249	0.420502	-0.276503	0.191253	5.51471	0.0212088	0.010764	0.00310227	0.0136213	0.0136213
4587	ENSG00000164889	SLC4A2	0.148236	0.420502	0.17993	0.124451	6.74507	0.0106865	0.00398425	-0.000642578	0.00634112	0.00634112
4588	ENSG00000172020	GAP43	0.148235	0.420502	-0.207095	0.143239	5.93604	0.0107897	0.00366534	0.00218206	0.010013	0.010013
4589	ENSG00000105251	SHD	0.148582	0.421172	-0.512508	0.354786	3.61071	0.0367461	0.0194973	-0.0179209	0.064418	0.064418
4590	ENSG00000116688	MFN2	0.148617	0.421178	-0.190594	0.131951	9.1459	0.0287207	0.00225597	0.0093514	0.004227	0.0093514
4591	ENSG00000183474	GTF2H2C	0.148661	0.421211	-0.759324	0.525747	4.68812	0.20508	0.0380965	0.146177	0.0279062	0.146177
4592	ENSG00000214113	LYRM4	0.148806	0.421439	-0.17343	0.120124	6.40376	0.0151139	0.00214571	0.00540744	0.00747414	0.00747414
4593	ENSG00000137492	THAP12	0.148782	0.421439	0.173009	0.119825	6.47514	0.0173903	0.00115173	0.00842026	0.00718868	0.00842026
4594	ENSG00000283563	AC098650.1	0.14894	0.421727	-0.455938	0.315903	4.14389	0.166792	0.0197409	0.0467887	0.0443322	0.0467887
4595	ENSG00000223572	CKMT1A	0.148995	0.421758	-0.54476	0.377495	4.6137	0.138083	0.0165012	0.0785003	0.0298482	0.0785003
4596	ENSG00000106868	SUSD1	0.149016	0.421758	-0.451817	0.313106	4.59447	0.118564	0.0349888	0.021995	0.0303683	0.0303683
4597	ENSG00000164187	LMBRD2	0.149244	0.42222	0.577944	0.400736	3.7621	0.122027	0.00711256	0.0999468	0.0583434	0.0999468
4598	ENSG00000196417	ZNF765	0.149217	0.42222	-0.495846	0.343788	4.07985	0.0656481	0.0322469	0.0191649	0.0465466	0.0465466
4599	ENSG00000104131	EIF3J	0.149387	0.42251	0.242659	0.168314	7.15292	0.0230706	0.0017665	0.01712	0.00549049	0.01712
4600	ENSG00000143870	PDIA6	0.149412	0.42251	0.164185	0.11389	8.85168	0.0152441	0.000203747	0.00844347	0.00428203	0.00844347
4601	ENSG00000240370	RPL13P5	0.149556	0.422826	-0.647756	0.449487	3.3095	0.105891	0.0573862	-0.00147981	0.077306	0.077306
4602	ENSG00000065057	NTHL1	0.149728	0.423103	-0.490926	0.340804	5.36738	0.0808379	0.00984459	0.067587	0.0153805	0.067587
4603	ENSG00000153404	PLEKHG4B	0.149751	0.423103	0.137862	0.0957101	8.45663	0.00623539	0.00168999	-0.000613064	0.00441696	0.00441696
4604	ENSG00000162415	ZSWIM5	0.149719	0.423103	0.15598	0.10828	6.59421	0.00845779	0.00104335	0.00350482	0.00677305	0.00677305
4605	ENSG00000275464	FP565260.1	0.150029	0.423464	-0.422368	0.293427	4.27236	0.0331881	0.0173402	-0.00652326	0.0400593	0.0400593
4606	ENSG00000137100	DCTN3	0.149985	0.423464	-0.23347	0.162179	5.57381	0.0144214	0.00453902	0.00101775	0.0129957	0.0129957
4607	ENSG00000122584	NXPH1	0.149916	0.423464	-0.556889	0.386775	3.38404	0.0969657	0.0257084	0.0224553	0.0740216	0.0740216
4608	ENSG00000188042	ARL4C	0.150042	0.423464	0.198572	0.137956	8.01893	0.0137968	0.000403876	0.012284	0.00465363	0.012284
4609	ENSG00000181396	OGFOD3	0.149984	0.423464	-0.256732	0.178338	5.43811	0.010237	0.00670294	-0.00610569	0.0145	0.0145
4610	ENSG00000139842	CUL4A	0.150571	0.424746	-0.199382	0.138699	6.63117	0.0391051	0.0034194	0.00940559	0.00665855	0.00940559
4611	ENSG00000048828	FAM120A	0.150603	0.424746	0.14249	0.0991303	7.07647	0.00817797	0.000930712	0.00256509	0.00562049	0.00562049
4612	ENSG00000019485	PRDM11	0.150627	0.424746	-0.312302	0.217281	4.776	0.0170177	0.00571044	-0.00262715	0.0257636	0.0257636
4613	ENSG00000176407	KCMF1	0.150564	0.424746	0.296573	0.206305	5.16061	0.0295371	0.010032	0.0126738	0.0183426	0.0183426
4614	ENSG00000197077	KIAA1671	0.150709	0.424885	-0.254823	0.177326	7.2619	0.0198467	0.00440584	0.0165572	0.00533165	0.0165572
4615	ENSG00000174744	BRMS1	0.150837	0.425154	-0.263843	0.18366	5.2649	0.0114426	0.00571133	-0.00257487	0.016776	0.016776
4616	ENSG00000157895	C12orf43	0.151231	0.426174	0.246414	0.171694	5.60726	0.0267872	0.00699101	-0.00469374	0.0126615	0.0126615
4617	ENSG00000090661	CERS4	0.151375	0.426278	-0.291798	0.203387	5.07891	0.0479997	0.00701012	0.0205673	0.0196722	0.0205673
4618	ENSG00000157764	BRAF	0.151376	0.426278	0.173644	0.121033	7.34194	0.0165884	0.00398234	0.00578359	0.00523141	0.00578359
4619	ENSG00000221823	PPP3R1	0.151465	0.426278	0.165272	0.115222	6.2258	0.0136611	0.000546738	0.00655595	0.00830406	0.00830406
4620	ENSG00000105559	PLEKHA4	0.151426	0.426278	-0.468073	0.326295	4.32315	0.0582051	0.0196288	0.05135	0.0384265	0.05135
4621	ENSG00000131620	ANO1	0.151387	0.426278	-0.910697	0.634786	2.28447	0.220485	0.141157	-0.0606192	0.127478	0.127478
4622	ENSG00000138411	HECW2	0.151453	0.426278	-0.524398	0.365583	6.2833	0.127823	0.0207068	0.0683937	0.00801746	0.0683937
4623	ENSG00000157978	LDLRAP1	0.151589	0.426535	-0.419977	0.292883	4.13965	0.0969707	0.0127102	-0.010209	0.0444769	0.0444769
4624	ENSG00000243678	NME2	0.151644	0.426598	0.325983	0.227364	7.31803	0.0499293	0.00126157	0.0332014	0.00526007	0.0332014
4625	ENSG00000162430	SELENON	0.151855	0.427098	0.117342	0.0818851	9.06866	0.0120755	0.000232336	0.00277835	0.00423778	0.00423778
4626	ENSG00000163624	CDS1	0.151926	0.427188	-0.44652	0.31165	3.90977	0.0400538	0.0120542	-0.00923592	0.0526962	0.0526962
4627	ENSG00000015568	RGPD5	0.151953	0.427188	-0.95464	0.666337	5.07215	0.316586	0.03852	0.257483	0.0197862	0.257483
4628	ENSG00000171488	LRRC8C	0.152158	0.427673	-0.246481	0.172129	5.25117	0.0165422	0.00277866	0.00519937	0.0169737	0.0169737
4629	ENSG00000040275	SPDL1	0.152286	0.42794	0.273314	0.190928	6.11024	0.0294561	0.00205166	0.0222506	0.00893302	0.0222506
4630	ENSG00000072364	AFF4	0.152534	0.428544	0.169468	0.118456	6.32962	0.028221	0.0015552	0.000540588	0.00779939	0.00779939
4631	ENSG00000138018	SELENOI	0.15257	0.428553	0.309407	0.216291	4.80231	0.03385	0.006033	0.00360672	0.0251548	0.0251548
4632	ENSG00000286235	AL035461.3	0.152634	0.428634	2.52821	1.76762	5.19633	1.17417	2.0652	-2.01842	0.0177894	0.0177894
4633	ENSG00000125648	SLC25A23	0.152763	0.428634	-0.169786	0.118745	6.27073	0.00531997	0.00132157	0.000775811	0.00807862	0.00807862
4634	ENSG00000065491	TBC1D22B	0.152697	0.428634	0.215957	0.151011	5.91865	0.0306718	0.00380484	0.011398	0.0101304	0.011398
4635	ENSG00000186104	CYP2R1	0.152736	0.428634	0.277545	0.194096	5.64317	0.0433559	0.012797	-0.0117924	0.0123185	0.0123185
4636	ENSG00000142039	CCDC97	0.152752	0.428634	0.235075	0.164402	5.42226	0.0208791	0.00332723	-0.00191635	0.0146914	0.0146914
4637	ENSG00000179094	PER1	0.152909	0.428949	-0.238784	0.16706	5.74224	0.0151907	0.00715623	-0.00135281	0.0114498	0.0114498
4638	ENSG00000100731	PCNX1	0.153102	0.429322	-0.236988	0.165882	5.80607	0.0571785	0.00740202	-0.00429614	0.0109425	0.0109425
4639	ENSG00000114315	HES1	0.153108	0.429322	-0.201618	0.141126	5.88304	0.0297381	0.00290062	0.00471847	0.010377	0.010377
4640	ENSG00000117614	SYF2	0.153268	0.429678	-0.176158	0.123353	6.5997	0.0142405	0.00338829	0.00344009	0.00675563	0.00675563
4641	ENSG00000181754	AMIGO1	0.153388	0.429924	-0.251066	0.175858	5.54255	0.0128638	0.00729634	0.00135915	0.013321	0.013321
4642	ENSG00000126010	GRPR	0.153462	0.430038	-0.719672	0.504181	2.9731	0.362601	0.0544538	0.115012	0.0928308	0.115012
4643	ENSG00000228581	GNL1	0.153668	0.430059	0.409852	0.287274	5.06049	0.064749	0.0350322	-0.0283612	0.0199854	0.0199854
4644	ENSG00000156469	MTERF3	0.153509	0.430059	0.263476	0.184605	6.05216	0.0263932	0.00255867	0.0201606	0.00927556	0.0201606
4645	ENSG00000123219	CENPK	0.153635	0.430059	0.208588	0.146192	5.8254	0.0144729	0.00345205	0.00667406	0.0107961	0.0107961
4646	ENSG00000116005	PCYOX1	0.153629	0.430059	0.204912	0.143614	5.57028	0.0218275	0.000718108	0.00511349	0.0130318	0.0130318
4647	ENSG00000110917	MLEC	0.153658	0.430059	0.169226	0.118611	6.15403	0.0145215	0.000692694	-0.000433377	0.00868637	0.00868637
4648	ENSG00000143033	MTF2	0.153629	0.430059	0.160783	0.112686	6.49571	0.0141434	0.00135389	0.0055376	0.00711146	0.00711146
4649	ENSG00000101057	MYBL2	0.15378	0.430279	0.128058	0.0897829	7.7922	0.0132711	0.000558622	0.00254786	0.00481536	0.00481536
4650	ENSG00000105669	COPE	0.153822	0.430304	0.185234	0.129883	6.55797	0.0153148	0.00435477	0.000566502	0.00689161	0.00689161
4651	ENSG00000130413	STK33	0.153925	0.430419	-0.287364	0.201546	5.95879	0.0575993	0.0136546	0.0134259	0.00986249	0.0134259
4652	ENSG00000214595	EML6	0.153929	0.430419	-0.512388	0.359371	3.88	0.0768694	0.0294481	0.0566503	0.0538121	0.0566503
4653	ENSG00000225972	MTND1P23	0.154039	0.430542	0.617218	0.433012	5.33748	0.13171	0.00796805	0.117031	0.015773	0.117031
4654	ENSG00000068878	PSME4	0.154029	0.430542	-0.151207	0.106077	6.7582	0.0151374	0.00119409	0.000384395	0.00630752	0.00630752
4655	ENSG00000125652	ALKBH7	0.154137	0.430629	0.264923	0.185901	5.30844	0.0501179	0.00687388	0.0129466	0.0161657	0.0161657
4656	ENSG00000156467	UQCRB	0.154128	0.430629	-0.140508	0.0985949	7.45317	0.0175461	0.00137044	0.00497667	0.0051102	0.0051102
4657	ENSG00000123700	KCNJ2	0.154183	0.430666	-0.706482	0.495808	4.45593	0.227847	0.023737	0.140147	0.0343263	0.140147
4658	ENSG00000198899	MT-ATP6	0.154309	0.430833	0.394663	0.277058	11.6372	0.0943781	1.2889e-05	0.0511613	0.00536371	0.0511613
4659	ENSG00000165912	PACSIN3	0.154293	0.430833	-0.315023	0.221142	4.79672	0.0587897	0.00731951	0.0249488	0.0252829	0.0252829
4660	ENSG00000140992	PDPK1	0.154414	0.430841	-0.49763	0.349432	5.14187	0.0722773	0.00813369	0.0732682	0.0186395	0.0732682
4661	ENSG00000113368	LMNB1	0.154429	0.430841	0.128307	0.0900993	8.18179	0.0182345	0.000857582	0.000276317	0.00455434	0.00455434
4662	ENSG00000137628	DDX60	0.154444	0.430841	-0.728896	0.511863	2.46417	0.101283	0.0565264	0.0117029	0.118143	0.118143
4663	ENSG00000163347	CLDN1	0.154443	0.430841	-0.916454	0.643572	3.46494	0.30462	0.0400564	0.236067	0.0705266	0.236067
4664	ENSG00000096070	BRPF3	0.154485	0.430862	0.205958	0.144647	8.07033	0.0128218	0.0059918	0.00795666	0.0046208	0.00795666
4665	ENSG00000179981	TSHZ1	0.154575	0.430978	0.180858	0.127047	6.97997	0.0188794	0.00495251	-0.00338108	0.00580809	0.00580809
4666	ENSG00000135046	ANXA1	0.154593	0.430978	-0.332386	0.2335	4.9175	0.0785799	0.00557893	0.0307692	0.0226677	0.0307692
4667	ENSG00000177663	IL17RA	0.15482	0.431243	-0.354265	0.249007	6.21427	0.0910335	0.0329728	-0.00206429	0.00836364	0.00836364
4668	ENSG00000147251	DOCK11	0.154752	0.431243	0.245531	0.172551	7.14865	0.0288092	0.00612345	0.0137258	0.00549731	0.0137258
4669	ENSG00000038427	VCAN	0.154811	0.431243	0.131627	0.0925166	9.158	0.0132882	0.00148067	-0.000786195	0.00422554	0.00422554
4670	ENSG00000188785	ZNF548	0.154785	0.431243	-0.381229	0.267937	4.38282	0.0531503	0.0113088	-0.00793194	0.0365512	0.0365512
4671	ENSG00000167291	TBC1D16	0.155074	0.431857	0.190833	0.134216	6.12942	0.0124547	0.00194583	0.0100635	0.00882377	0.0100635
4672	ENSG00000118046	STK11	0.155135	0.431935	-0.179562	0.126308	6.30393	0.0100311	0.00271686	0.000764871	0.00791892	0.00791892
4673	ENSG00000282956	MAGI1	0.155259	0.432095	0.186798	0.131437	7.4606	0.029286	0.00641443	-0.00293615	0.00510273	0.00510273
4674	ENSG00000132563	REEP2	0.155234	0.432095	-0.246408	0.17337	5.60926	0.014088	0.00739604	-0.00323951	0.012642	0.012642
4675	ENSG00000164070	HSPA4L	0.155382	0.43222	-0.238366	0.167772	5.59096	0.0232535	0.00594236	-0.00219551	0.0128226	0.0128226
4676	ENSG00000146776	ATXN7L1	0.155353	0.43222	-0.206051	0.145017	5.92308	0.00932704	0.00391963	0.00164061	0.0101003	0.0101003
4677	ENSG00000170396	ZNF804A	0.155404	0.43222	-0.526628	0.370682	4.55455	0.10203	0.0111584	0.0804451	0.0314716	0.0804451
4678	ENSG00000136371	MTHFS	0.155502	0.4324	-0.764159	0.538003	3.42204	0.170098	0.078502	0.114463	0.0723706	0.114463
4679	ENSG00000178773	CPNE7	0.155587	0.432464	-0.851218	0.599419	1.91569	0.182064	0.0924732	0.0595509	0.147063	0.147063
4680	ENSG00000111961	SASH1	0.155625	0.432464	-0.314233	0.2213	5.17238	0.0273814	0.00231302	0.030336	0.0181583	0.030336
4681	ENSG00000162885	B3GALNT2	0.155597	0.432464	0.438619	0.308879	4.95135	0.0737509	0.0416119	-0.0221087	0.0219922	0.0219922
4682	ENSG00000139597	N4BP2L1	0.155819	0.432664	-0.7621	0.536964	4.86988	0.244918	0.0179305	0.17429	0.0236603	0.17429
4683	ENSG00000171044	XKR6	0.155926	0.432664	0.296662	0.209078	6.45893	0.0340135	0.0104749	0.0186675	0.00725115	0.0186675
4684	ENSG00000049860	HEXB	0.155963	0.432664	-0.281145	0.198159	5.17504	0.0310068	0.00425379	0.0219243	0.0181169	0.0219243
4685	ENSG00000164008	C1orf50	0.155816	0.432664	-0.609104	0.429162	3.88583	0.221042	0.0131815	0.109605	0.0535928	0.109605
4686	ENSG00000125633	CCDC93	0.155884	0.432664	0.254196	0.17913	5.40611	0.014099	0.00650182	-0.00582068	0.01489	0.01489
4687	ENSG00000161267	BDH1	0.155899	0.432664	-0.620972	0.437612	2.95957	0.165174	0.0341918	-0.0137107	0.0934777	0.0934777
4688	ENSG00000114923	SLC4A3	0.155835	0.432664	-0.413038	0.291031	5.8338	0.0471378	0.00968906	0.0467772	0.0107334	0.0467772
4689	ENSG00000109016	DHRS7B	0.155934	0.432664	-0.315129	0.222097	4.99559	0.0272549	0.0117372	-0.00967078	0.0211474	0.0211474
4690	ENSG00000136840	ST6GALNAC4	0.15605	0.432813	-0.588801	0.415092	4.40697	0.102473	0.037494	0.0773735	0.0358068	0.0773735
4691	ENSG00000154710	RABGEF1	0.156196	0.433127	-0.222668	0.157032	6.13099	0.0120458	0.00762438	-0.00154851	0.00881491	0.00881491
4692	ENSG00000138759	FRAS1	0.156286	0.433246	0.29369	0.207164	6.4191	0.041829	0.0178603	0.0107509	0.00741051	0.0107509
4693	ENSG00000197978	GOLGA6L9	0.156306	0.433246	-0.570203	0.40223	3.8957	0.440902	0.0159268	0.0919323	0.0532224	0.0919323
4694	ENSG00000100083	GGA1	0.156374	0.433274	-0.349935	0.24689	5.85132	0.0380615	0.00474467	0.0358918	0.0106044	0.0358918
4695	ENSG00000171649	ZIK1	0.156382	0.433274	-0.204903	0.144569	6.36056	0.008767	0.00627326	-0.00120081	0.00766012	0.00766012
4696	ENSG00000105991	HOXA1	0.156439	0.433339	-0.387395	0.273362	4.41347	0.0787694	0.0142099	0.017598	0.035608	0.035608
4697	ENSG00000110218	PANX1	0.156508	0.433438	0.137182	0.0968176	7.25932	0.0113678	0.000914014	-0.000341002	0.00533509	0.00533509
4698	ENSG00000173621	LRFN4	0.156598	0.433595	-0.27226	0.192192	5.87729	0.0222164	0.00310112	0.0215241	0.0104177	0.0215241
4699	ENSG00000023734	STRAP	0.156654	0.433657	0.241604	0.170574	8.06673	0.0256976	0.000952008	0.018445	0.00462306	0.018445
4700	ENSG00000196419	XRCC6	0.157001	0.433733	0.128145	0.0905471	8.84093	0.0208828	0.000195057	0.0052708	0.00428476	0.0052708
4701	ENSG00000124209	RAB22A	0.157015	0.433733	0.142529	0.100714	7.202	0.00939147	0.00134676	-0.000660218	0.00541542	0.00541542
4702	ENSG00000136824	SMC2	0.156919	0.433733	0.156416	0.110501	7.90322	0.0127126	0.00340768	0.00193711	0.00473266	0.00473266
4703	ENSG00000204568	MRPS18B	0.156762	0.433733	0.198165	0.139942	6.20868	0.00943527	0.00466314	-0.000853531	0.00839277	0.00839277
4704	ENSG00000033178	UBA6	0.157015	0.433733	-0.197535	0.139583	6.76011	0.0472846	0.00425147	0.00873742	0.00630267	0.00873742
4705	ENSG00000155097	ATP6V1C1	0.15675	0.433733	-0.187452	0.132373	6.16619	0.0163799	0.00306208	0.0043517	0.00861971	0.00861971
4706	ENSG00000165661	QSOX2	0.156904	0.433733	0.177794	0.1256	6.76789	0.00956703	0.0038254	0.00669143	0.00628309	0.00669143
4707	ENSG00000135392	DNAJC14	0.156934	0.433733	-0.142719	0.100828	7.02554	0.00694321	0.00106054	0.00473086	0.00571702	0.00571702
4708	ENSG00000125743	SNRPD2	0.156922	0.433733	0.208972	0.147631	7.39377	0.035147	0.000835273	0.0136947	0.00517262	0.0136947
4709	ENSG00000131779	PEX11B	0.156792	0.433733	-0.195332	0.137952	6.5744	0.0116628	0.00585008	-0.00343364	0.00683704	0.00683704
4710	ENSG00000241839	PLEKHO2	0.157249	0.433828	-0.190057	0.134375	6.06539	0.0143097	0.00284166	0.00151255	0.00919602	0.00919602
4711	ENSG00000163312	HELQ	0.1571	0.433828	-0.298792	0.211177	6.00283	0.028847	0.0201507	-0.00596226	0.00957977	0.00957977
4712	ENSG00000177463	NR2C2	0.157241	0.433828	0.168537	0.119157	6.68508	0.0182601	0.00205654	0.00740903	0.00650213	0.00740903
4713	ENSG00000126214	KLC1	0.157244	0.433828	0.129418	0.0914999	8.10489	0.00844469	0.000981979	0.000878773	0.00459951	0.00459951
4714	ENSG00000115363	EVA1A	0.15724	0.433828	-0.320405	0.226528	4.98429	0.0226873	0.0128508	-0.00750067	0.0213592	0.0213592
4715	ENSG00000136518	ACTL6A	0.157124	0.433828	0.334772	0.23662	6.50496	0.0369981	0.00166342	0.0356625	0.00707745	0.0356625
4716	ENSG00000196812	ZSCAN16	0.157359	0.433854	-0.255136	0.180434	5.34418	0.0108975	0.00602048	-0.00307888	0.0156839	0.0156839
4717	ENSG00000142731	PLK4	0.157333	0.433854	0.219431	0.155174	6.63144	0.0150643	0.00306439	0.0129883	0.00665774	0.0129883
4718	ENSG00000144736	SHQ1	0.15735	0.433854	-0.303089	0.214342	5.59406	0.0282216	0.0178368	-0.0152083	0.0127916	0.0127916
4719	ENSG00000114520	SNX4	0.157472	0.433983	0.307539	0.217553	5.5616	0.0420925	0.0013373	0.0302157	0.0131213	0.0302157
4720	ENSG00000168397	ATG4B	0.15745	0.433983	-0.219693	0.155403	6.12238	0.0250774	0.00723645	0.00232411	0.00886362	0.00886362
4721	ENSG00000131914	LIN28A	0.157515	0.434009	0.121915	0.0862515	8.84031	0.0120769	0.000196403	0.00476315	0.00428492	0.00476315
4722	ENSG00000133083	DCLK1	0.157598	0.434054	-0.132366	0.0936642	8.04663	0.00951652	0.00121289	-0.00071456	0.00463576	0.00463576
4723	ENSG00000197530	MIB2	0.157578	0.434054	-0.307027	0.217246	6.87415	0.0354555	0.0054541	0.0260099	0.00603249	0.0260099
4724	ENSG00000037280	FLT4	0.157707	0.434262	-0.27332	0.193456	6.02481	0.0342862	0.0155075	-0.00991729	0.00944267	0.00944267
4725	ENSG00000215193	PEX26	0.157864	0.434339	0.162277	0.114903	7.31486	0.0195722	0.000900517	0.0079013	0.00526396	0.0079013
4726	ENSG00000017797	RALBP1	0.157838	0.434339	-0.149914	0.106143	6.80474	0.00575638	0.00131814	0.00313731	0.00619273	0.00619273
4727	ENSG00000060971	ACAA1	0.157845	0.434339	-0.276479	0.195757	5.36257	0.0138362	0.0101045	-0.00260781	0.0154427	0.0154427
4728	ENSG00000239887	C1orf226	0.157868	0.434339	0.149353	0.105753	6.74556	0.0108605	0.00111596	0.00205877	0.00633987	0.00633987
4729	ENSG00000172466	ZNF24	0.157992	0.434496	0.130659	0.0925441	8.1482	0.0107935	0.000210959	0.00549864	0.0045737	0.00549864
4730	ENSG00000106605	BLVRA	0.157984	0.434496	-0.259258	0.183626	5.25817	0.0128001	0.00560631	-0.00556358	0.0168726	0.0168726
4731	ENSG00000205808	PLPP6	0.158183	0.434835	-0.223415	0.158315	5.81472	0.01631	0.00348891	0.0132201	0.0108765	0.0132201
4732	ENSG00000197712	FAM114A1	0.15818	0.434835	-0.843653	0.597818	4.91332	0.215272	0.0255634	0.212694	0.0227528	0.212694
4733	ENSG00000087206	UIMC1	0.158284	0.435022	-0.292077	0.20702	5.58604	0.0207823	0.0156996	0.00495817	0.0128719	0.0128719
4734	ENSG00000116455	WDR77	0.158381	0.435196	0.172531	0.122316	6.34209	0.0297153	0.0022315	0.00735917	0.00774264	0.00774264
4735	ENSG00000168280	KIF5C	0.158506	0.435447	-0.132652	0.0940717	9.09519	0.0053688	0.00166588	-0.00135797	0.00423378	0.00423378
4736	ENSG00000110328	GALNT18	0.158595	0.435524	-0.36559	0.259319	4.49233	0.041833	0.0115785	-0.00606878	0.0332522	0.0332522
4737	ENSG00000135956	TMEM127	0.158601	0.435524	0.17651	0.125203	7.2687	0.0530422	0.00512783	-0.0005804	0.00532265	0.00532265
4738	ENSG00000115652	UXS1	0.158637	0.435533	-0.222145	0.157587	5.73549	0.0168516	0.00505011	0.0049669	0.0115056	0.0115056
4739	ENSG00000116459	ATP5PB	0.158723	0.435675	0.268518	0.190522	7.18684	0.0316324	0.000852401	0.0233467	0.00543796	0.0233467
4740	ENSG00000198832	SELENOM	0.158792	0.435683	-0.351734	0.249608	4.72788	0.0281244	0.01462	0.00593541	0.0269161	0.0269161
4741	ENSG00000139180	NDUFA9	0.158765	0.435683	-0.497217	0.352827	5.55469	0.092214	0.00840437	0.0745867	0.0131931	0.0745867
4742	ENSG00000171720	HDAC3	0.158867	0.435744	-0.173577	0.123201	6.4004	0.00792047	0.00263069	-0.000231677	0.00748828	0.00748828
4743	ENSG00000204120	GIGYF2	0.158882	0.435744	-0.384089	0.272627	6.38603	0.0430295	0.00746731	0.0420831	0.00754927	0.0420831
4744	ENSG00000284838	C1QTNF4	0.159033	0.435803	-0.301723	0.214242	4.85859	0.0156364	0.0066966	-0.00572908	0.023903	0.023903
4745	ENSG00000177150	FAM210A	0.159025	0.435803	-0.285863	0.202976	5.226	0.0475025	0.0101232	0.00430579	0.0173431	0.0173431
4746	ENSG00000148225	WDR31	0.159127	0.435803	-0.317094	0.225206	4.9806	0.0199982	0.0123831	0.00271336	0.0214288	0.0214288
4747	ENSG00000187601	MAGEH1	0.159088	0.435803	-0.198934	0.141274	5.92372	0.0143895	0.0032096	0.000317818	0.0100959	0.0100959
4748	ENSG00000126522	ASL	0.159102	0.435803	-0.353597	0.251117	5.18885	0.065838	0.0109675	0.0310724	0.0179037	0.0310724
4749	ENSG00000103550	KNOP1	0.159117	0.435803	-0.148047	0.105144	6.88612	0.00508709	0.00136413	-0.00123471	0.00600602	0.00600602
4750	ENSG00000175087	PDIK1L	0.159138	0.435803	-0.200856	0.142656	7.11308	0.0104232	0.00801097	0.00210986	0.00555614	0.00555614
4751	ENSG00000099797	TECR	0.15925	0.436018	0.187951	0.133526	7.44866	0.0102973	0.00677129	0.00148068	0.00511477	0.00511477
4752	ENSG00000107742	SPOCK2	0.159342	0.436145	-0.829493	0.589427	3.64353	0.199711	0.0222107	0.209405	0.0630772	0.209405
4753	ENSG00000040199	PHLPP2	0.159363	0.436145	-0.244291	0.173599	6.60543	0.0231951	0.0133534	-0.00414679	0.00673761	0.00673761
4754	ENSG00000164300	SERINC5	0.159412	0.436187	-0.255728	0.181747	5.04872	0.0206879	0.00183196	0.00528661	0.0201894	0.0201894
4755	ENSG00000181061	HIGD1A	0.159628	0.436685	0.162492	0.115544	7.866	0.0112706	0.00051698	0.00838329	0.00475962	0.00838329
4756	ENSG00000172461	FUT9	0.159722	0.436759	0.134512	0.0956693	7.57959	0.0036228	0.00111059	5.85666e-05	0.00499115	0.00499115
4757	ENSG00000240184	PCDHGC3	0.159714	0.436759	-0.181646	0.12919	6.82444	0.0294696	0.00498072	0.00257099	0.00614602	0.00614602
4758	ENSG00000100427	MLC1	0.159925	0.436949	-0.569374	0.405155	2.98732	0.154747	0.0172807	0.0794267	0.0921529	0.0921529
4759	ENSG00000204147	ASAH2B	0.159913	0.436949	-0.186452	0.132671	6.85442	0.0127212	0.00565762	-0.000352003	0.00607682	0.00607682
4760	ENSG00000144619	CNTN4	0.159869	0.436949	-0.371339	0.264202	4.58209	0.0857447	0.0158278	0.0230967	0.0307073	0.0307073
4761	ENSG00000176842	IRX5	0.159926	0.436949	0.145977	0.103874	7.16544	0.00966711	0.000909145	0.00628413	0.00547076	0.00628413
4762	ENSG00000160209	PDXK	0.160066	0.437056	-0.218606	0.155608	6.11084	0.00809092	0.00721296	-0.00628985	0.00892957	0.00892957
4763	ENSG00000125870	SNRPB2	0.160006	0.437056	-0.148598	0.10576	7.68524	0.0127044	0.00110352	0.00635323	0.00490131	0.00635323
4764	ENSG00000196646	ZNF136	0.160061	0.437056	-0.500245	0.35608	4.03471	0.0957708	0.0363879	-0.0142522	0.0481409	0.0481409
4765	ENSG00000166889	PATL1	0.160232	0.437325	0.165283	0.117698	7.4306	0.0130796	0.0006904	0.00854487	0.00513334	0.00854487
4766	ENSG00000155761	SPAG17	0.160228	0.437325	-0.820004	0.583922	2.53006	0.339943	0.112546	0.0161533	0.114764	0.114764
4767	ENSG00000036530	CYP46A1	0.160308	0.437351	-0.517236	0.368393	4.65668	0.0836524	0.0133482	0.0771272	0.0287126	0.0771272
4768	ENSG00000204764	RANBP17	0.160276	0.437351	-0.244964	0.174458	5.73689	0.0448705	0.00879642	0.00670375	0.011494	0.011494
4769	ENSG00000183576	SETD3	0.160461	0.437584	0.240264	0.171186	6.22166	0.0211143	0.00282239	0.0167141	0.00832537	0.0167141
4770	ENSG00000138442	WDR12	0.160455	0.437584	-0.460767	0.328288	5.20265	0.0622724	0.00943023	0.0624184	0.0176933	0.0624184
4771	ENSG00000101311	FERMT1	0.160497	0.43759	-1.66935	1.1895	3.24744	0.751944	0.193107	0.750165	0.0800853	0.750165
4772	ENSG00000070423	RNF126	0.160571	0.437648	-0.317399	0.226204	6.83705	0.0346195	0.00202447	0.0320876	0.00611664	0.0320876
4773	ENSG00000160679	CHTOP	0.160585	0.437648	0.223893	0.159569	8.08759	0.0177287	0.000536045	0.0164389	0.00461009	0.0164389
4774	ENSG00000060339	CCAR1	0.160674	0.437797	-0.135927	0.0968964	8.22108	0.0108604	0.00172686	-0.000874565	0.00453241	0.00453241
4775	ENSG00000196118	CCDC189	0.160795	0.43797	-0.267595	0.190812	5.70615	0.0959704	0.0125188	0.00292083	0.0117539	0.0117539
4776	ENSG00000185432	METTL7A	0.160838	0.43797	-0.361157	0.257554	4.45011	0.0330067	0.00972229	0.00613142	0.0345004	0.0345004
4777	ENSG00000126249	PDCD2L	0.160821	0.43797	-0.555156	0.395885	3.98528	0.105495	0.0364108	0.0680726	0.0499184	0.0680726
4778	ENSG00000035681	NSMAF	0.160876	0.43798	-0.235962	0.168288	5.8383	0.0294624	0.00818045	-0.00566862	0.0107	0.0107
4779	ENSG00000164970	FAM219A	0.160945	0.437985	-0.347857	0.248132	7.98809	0.0782308	0.00475085	0.0362956	0.00467399	0.0362956
4780	ENSG00000135144	DTX1	0.160911	0.437985	-0.510533	0.364143	3.47818	0.095748	0.0184385	0.015173	0.0699614	0.0699614
4781	ENSG00000136379	ABHD17C	0.160981	0.437993	0.220977	0.157641	7.05745	0.0203317	0.00640864	0.0101584	0.00565557	0.0101584
4782	ENSG00000243364	EFNA4	0.161032	0.43804	-0.191984	0.136974	5.98598	0.00704921	0.00282141	0.00127281	0.00968657	0.00968657
4783	ENSG00000283530	MGAT4C	0.16122	0.438421	-0.550291	0.39279	3.99187	0.107827	0.0307717	0.0720844	0.0496794	0.0720844
4784	ENSG00000243302	AC018638.4	0.16125	0.438421	0.292521	0.208813	6.10495	0.0259351	0.00345939	0.0256091	0.00896348	0.0256091
4785	ENSG00000162722	TRIM58	0.161273	0.438421	-0.556053	0.396954	4.1714	0.126203	0.0165457	0.0885024	0.0433982	0.0885024
4786	ENSG00000249693	THEGL	0.16136	0.438472	-0.703702	0.50246	2.87935	0.127537	0.0709662	0.0164287	0.0973446	0.0973446
4787	ENSG00000233024	NPIPA9	0.161354	0.438472	-0.310153	0.221454	4.94388	0.0335757	0.0105554	0.0134574	0.0221391	0.0221391
4788	ENSG00000099804	CDC34	0.161433	0.43858	0.152962	0.109238	6.62387	0.01581	0.0012746	-0.000583457	0.00668067	0.00668067
4789	ENSG00000112473	SLC39A7	0.161608	0.438965	0.740833	0.529286	6.38123	0.0800573	0.179193	-0.171369	0.0075699	0.0075699
4790	ENSG00000187824	TMEM220	0.161756	0.439273	-0.943836	0.674558	1.36645	0.334899	0.126669	-0.0994262	0.176683	0.176683
4791	ENSG00000169220	RGS14	0.161822	0.439361	-0.538907	0.385217	3.65036	0.107504	0.0231364	0.0757917	0.0627999	0.0757917
4792	ENSG00000173218	VANGL1	0.161865	0.439386	-0.540464	0.38637	5.1704	0.0944514	0.0140851	0.0854359	0.0181891	0.0854359
4793	ENSG00000084733	RAB10	0.162161	0.440006	0.198925	0.142309	7.24325	0.018959	0.000726087	0.0127751	0.00535687	0.0127751
4794	ENSG00000115211	EIF2B4	0.162142	0.440006	0.161235	0.115341	6.92174	0.0113662	0.00294002	0.00234771	0.005929	0.005929
4795	ENSG00000177839	PCDHB9	0.162233	0.440111	-0.480046	0.343479	3.93866	0.0743811	0.0270275	-0.0168997	0.0516244	0.0516244
4796	ENSG00000099617	EFNA2	0.162432	0.440253	0.154225	0.110402	6.70323	0.01345	0.00167376	-0.00103625	0.00645204	0.00645204
4797	ENSG00000169155	ZBTB43	0.162519	0.440253	-0.305501	0.218738	6.97858	0.081049	0.0189988	0.0128988	0.00581091	0.0128988
4798	ENSG00000140876	NUDT7	0.162523	0.440253	0.339235	0.242894	4.93774	0.0361849	0.0170711	0.0104747	0.0222607	0.0222607
4799	ENSG00000150244	TRIM48	0.162469	0.440253	-0.426043	0.30501	4.14838	0.0516351	0.0178417	0.0333485	0.0441791	0.0441791
4800	ENSG00000088538	DOCK3	0.162377	0.440253	0.179728	0.128642	6.20688	0.00686271	0.00263025	0.00212154	0.00840219	0.00840219
4801	ENSG00000169607	CKAP2L	0.162518	0.440253	0.232048	0.166146	5.63448	0.0304082	0.00279278	0.0156101	0.0124001	0.0156101
4802	ENSG00000168385	SEPTIN2	0.162483	0.440253	0.151889	0.108743	8.46452	0.0185491	0.000305357	0.00757807	0.00441356	0.00757807
4803	ENSG00000107816	LZTS2	0.162677	0.440571	-0.162643	0.116496	6.55639	0.0181212	0.00215059	0.00541309	0.00689695	0.00689695
4804	ENSG00000243725	TTC4	0.162708	0.440571	-0.259935	0.186197	6.41863	0.0721964	0.00888537	0.0142275	0.00741246	0.0142275
4805	ENSG00000055609	KMT2C	0.162902	0.441005	0.255971	0.183442	5.58299	0.0403562	0.00953141	0.00776238	0.0129026	0.0129026
4806	ENSG00000080819	CPOX	0.162968	0.441093	0.283581	0.203261	5.03555	0.0362434	0.00712229	0.0100572	0.0204211	0.0204211
4807	ENSG00000049239	H6PD	0.163047	0.441203	0.133955	0.096032	7.35165	0.0129616	0.000928039	0.000809431	0.00522006	0.00522006
4808	ENSG00000139372	TDG	0.163077	0.441203	-0.155171	0.11125	6.73589	0.00595053	0.00188606	-0.00120648	0.00636494	0.00636494
4809	ENSG00000103275	UBE2I	0.163356	0.441716	0.160267	0.11498	9.52159	0.0127299	0.000244777	0.00856876	0.0042113	0.00856876
4810	ENSG00000119684	MLH3	0.163368	0.441716	-0.342434	0.245678	4.59167	0.0354829	0.00979392	-0.00839831	0.0304446	0.0304446
4811	ENSG00000198354	DCAF12L2	0.163301	0.441716	-0.350868	0.251689	4.59938	0.0299984	0.0119969	0.0187031	0.0302346	0.0302346
4812	ENSG00000160307	S100B	0.163596	0.441872	-0.501017	0.359647	3.72597	0.0376865	0.026463	-0.0194727	0.0597675	0.0597675
4813	ENSG00000189180	ZNF33A	0.163575	0.441872	0.19206	0.137861	7.08187	0.0162154	0.00368363	0.00898672	0.00561075	0.00898672
4814	ENSG00000142794	NBPF3	0.163543	0.441872	-0.750771	0.538861	4.17105	0.251016	0.0141329	0.179448	0.0434099	0.179448
4815	ENSG00000132613	MTSS2	0.163596	0.441872	-0.16734	0.120122	6.84417	0.0102254	0.00351935	0.0018919	0.00610024	0.00610024
4816	ENSG00000180198	RCC1	0.16356	0.441872	-0.229214	0.164523	7.07468	0.0160745	0.00132922	0.0167161	0.00562375	0.0167161
4817	ENSG00000105642	KCNN1	0.163681	0.441923	-0.318957	0.229004	4.99685	0.0532656	0.013838	0.0114831	0.021124	0.021124
4818	ENSG00000134574	DDB2	0.163683	0.441923	-0.263889	0.189468	5.45137	0.0838964	0.00958977	-0.00419251	0.0143422	0.0143422
4819	ENSG00000203814	H2BC18	0.163832	0.442233	-0.130467	0.0937059	7.46683	0.0217819	0.000757353	0.00107775	0.00509651	0.00509651
4820	ENSG00000253767	PCDHGA8	0.163944	0.442354	-1.18652	0.85243	3.9624	0.75605	0.0378322	0.446592	0.0507522	0.446592
4821	ENSG00000121774	KHDRBS1	0.163938	0.442354	0.158861	0.114129	9.17006	0.0181577	0.00012031	0.00856324	0.00422416	0.00856324
4822	ENSG00000152377	SPOCK1	0.163982	0.442364	-0.215736	0.155005	6.27537	0.0159085	0.00395067	0.012067	0.00805593	0.012067
4823	ENSG00000164978	NUDT2	0.164514	0.443707	-0.237773	0.171054	5.52039	0.0121245	0.00594708	-0.00546159	0.0135591	0.0135591
4824	ENSG00000099194	SCD	0.164627	0.44392	0.115283	0.0829569	10.6809	0.0125578	3.12069e-05	0.00417058	0.00455669	0.00455669
4825	ENSG00000166479	TMX3	0.164814	0.444332	-0.20935	0.150714	6.21546	0.0126522	0.00678561	0.0082891	0.00835745	0.00835745
4826	ENSG00000100220	RTCB	0.164897	0.444463	0.220678	0.1589	5.95788	0.0248569	0.000912203	0.0159205	0.00986846	0.0159205
4827	ENSG00000171940	ZNF217	0.164971	0.444571	0.207636	0.149535	5.59816	0.0180922	0.00215612	0.00387596	0.012751	0.012751
4828	ENSG00000112175	BMP5	0.165036	0.444653	-0.285288	0.205489	5.02282	0.0233321	0.00750176	-0.00683707	0.0206488	0.0206488
4829	ENSG00000100413	POLR3H	0.165244	0.445121	-0.186069	0.134089	6.04557	0.00691459	0.00267111	-0.00187568	0.0093155	0.0093155
4830	ENSG00000118508	RAB32	0.16533	0.445262	-0.385091	0.277569	4.54685	0.048795	0.0115697	0.0397935	0.031688	0.0397935
4831	ENSG00000054116	TRAPPC3	0.165372	0.445282	-0.18742	0.135104	6.08509	0.0122092	0.00308942	0.008289	0.00907924	0.00907924
4832	ENSG00000127125	PPCS	0.165484	0.445491	-0.272292	0.196337	5.38241	0.017755	0.0105111	0.00718921	0.0151877	0.0151877
4833	ENSG00000128487	SPECC1	0.165548	0.445573	0.121586	0.087683	8.2334	0.0112319	0.000599846	7.87218e-05	0.00452569	0.00452569
4834	ENSG00000132953	XPO4	0.165592	0.445586	0.139847	0.100863	7.85467	0.00786468	0.00201422	0.000146532	0.00476798	0.00476798
4835	ENSG00000140259	MFAP1	0.165622	0.445586	0.166422	0.120038	6.2922	0.0141795	0.00163142	0.00772673	0.00797468	0.00797468
4836	ENSG00000136930	PSMB7	0.165743	0.445643	0.149735	0.108033	6.79318	0.0220585	0.00156011	0.000274064	0.00622065	0.00622065
4837	ENSG00000082269	FAM135A	0.165746	0.445643	0.170591	0.123081	7.32522	0.0123406	0.00169434	0.00840493	0.00525135	0.00840493
4838	ENSG00000214174	AMZ2P1	0.165719	0.445643	-0.267785	0.193194	5.34471	0.0423114	0.00920579	-0.00329181	0.0156769	0.0156769
4839	ENSG00000087253	LPCAT2	0.165797	0.445689	-0.518351	0.374035	3.57889	0.0572228	0.0275379	-0.0120783	0.06573	0.06573
4840	ENSG00000283486	FAM95C	0.166008	0.445979	-0.544993	0.393456	3.95326	0.0637323	0.0521177	-0.0305684	0.0510873	0.0510873
4841	ENSG00000176597	B3GNT5	0.165986	0.445979	0.168781	0.121845	6.50417	0.0213897	0.0028171	0.00375801	0.00708034	0.00708034
4842	ENSG00000162687	KCNT2	0.16594	0.445979	0.200561	0.144771	6.16906	0.0100638	0.00536834	-0.00505872	0.00860407	0.00860407
4843	ENSG00000197283	SYNGAP1	0.166087	0.446099	0.457238	0.330163	3.61391	0.045041	0.0083851	0.0245261	0.0642866	0.0642866
4844	ENSG00000188243	COMMD6	0.166125	0.446109	-0.388791	0.280764	4.51502	0.05243	0.0199577	0.00694335	0.0325946	0.0325946
4845	ENSG00000121621	KIF18A	0.166189	0.446189	0.171255	0.12369	6.64812	0.0124777	0.00128454	0.00891488	0.00660807	0.00891488
4846	ENSG00000276537	TTYH1	0.166402	0.446426	0.267776	0.1935	7.39302	0.139365	0.0183187	0.00664266	0.00517343	0.00664266
4847	ENSG00000089057	SLC23A2	0.166379	0.446426	-0.254397	0.183822	6.90493	0.0376983	0.00633231	0.0161946	0.00596503	0.0161946
4848	ENSG00000189212	DPY19L2P1	0.166449	0.446426	-0.741454	0.535847	3.98011	0.327682	0.0210445	0.170377	0.050106	0.170377
4849	ENSG00000102393	GLA	0.166434	0.446426	0.17063	0.12331	6.40276	0.0149802	0.00265849	0.00723585	0.00747835	0.00747835
4850	ENSG00000148411	NACC2	0.166408	0.446426	-0.23682	0.171133	7.41548	0.018391	0.00319448	0.0163299	0.00514923	0.0163299
4851	ENSG00000198888	MT-ND1	0.166545	0.446471	0.443862	0.320851	11.6104	0.0928377	1.25556e-05	0.0686176	0.00533319	0.0686176
4852	ENSG00000168096	ANKS3	0.166573	0.446471	-0.54118	0.391224	5.29843	0.152253	0.00640963	0.0956277	0.0163037	0.0956277
4853	ENSG00000160271	RALGDS	0.166603	0.446471	-0.224384	0.162221	7.9199	0.0303478	0.00142083	0.0161229	0.00472082	0.0161229
4854	ENSG00000157570	TSPAN18	0.166526	0.446471	0.118809	0.0858787	7.86834	0.00806191	0.000158857	0.0007028	0.00475791	0.00475791
4855	ENSG00000278191	CARS1	0.166746	0.44652	-0.270031	0.195287	6.39477	0.0363182	0.0179126	-0.0128963	0.00751205	0.00751205
4856	ENSG00000178031	ADAMTSL1	0.166767	0.44652	-0.297212	0.214956	5.48545	0.0533936	0.0168563	0.00305546	0.0139477	0.0139477
4857	ENSG00000198794	SCAMP5	0.166698	0.44652	-0.300654	0.21741	4.8761	0.0214838	0.00798355	-0.00415689	0.0235279	0.0235279
4858	ENSG00000171604	CXXC5	0.166793	0.44652	-0.199089	0.143998	5.84108	0.00920239	0.00314413	-0.000450601	0.0106795	0.0106795
4859	ENSG00000183979	NPB	0.166747	0.44652	-0.877967	0.634951	3.78212	0.268041	0.0533435	0.215432	0.0575616	0.215432
4860	ENSG00000278372	MYO19	0.16711	0.447276	-0.341245	0.247002	6.02868	0.045991	0.00509373	0.0355794	0.0094188	0.0355794
4861	ENSG00000162944	RFTN2	0.167208	0.447448	0.217034	0.157131	5.91396	0.0197436	0.00629774	0.00083834	0.0101624	0.0101624
4862	ENSG00000099625	CBARP	0.167534	0.448015	-0.189988	0.137655	6.53709	0.0271437	0.00280148	0.00983118	0.006963	0.00983118
4863	ENSG00000065883	CDK13	0.167557	0.448015	-0.131764	0.0954744	8.28438	0.0103731	0.00157819	-0.00114986	0.00449871	0.00449871
4864	ENSG00000148180	GSN	0.167558	0.448015	-0.153833	0.111466	6.75201	0.00905582	0.00195978	0.00189475	0.00632329	0.00632329
4865	ENSG00000072135	PTPN18	0.167519	0.448015	-0.290881	0.21075	4.97001	0.0229158	0.00797969	-0.00150546	0.0216307	0.0216307
4866	ENSG00000165879	FRAT1	0.167644	0.448153	-0.323063	0.234135	4.62026	0.0402275	0.00687384	0.0200348	0.0296724	0.0296724
4867	ENSG00000136247	ZDHHC4	0.167741	0.448242	-0.22128	0.160406	6.51284	0.0152244	0.0101045	-0.000658711	0.00704883	0.00704883
4868	ENSG00000214193	SH3D21	0.167781	0.448242	-0.393101	0.284986	4.84561	0.15729	0.00996562	0.044179	0.0241855	0.044179
4869	ENSG00000204311	PJVK	0.167756	0.448242	-0.57451	0.416477	3.80356	0.280211	0.0322872	0.0833484	0.0567296	0.0833484
4870	ENSG00000102098	SCML2	0.167842	0.448313	0.190364	0.138027	6.15677	0.0196007	0.00402975	0.00592956	0.0086713	0.0086713
4871	ENSG00000064601	CTSA	0.168165	0.449026	-0.167048	0.121214	6.76683	0.00687657	0.00350951	-8.45646e-05	0.00628576	0.00628576
4872	ENSG00000273820	USP27X	0.168177	0.449026	-0.222649	0.161564	5.57872	0.00970107	0.00445624	0.000482034	0.0129457	0.0129457
4873	ENSG00000175395	ZNF25	0.168256	0.449142	0.276195	0.200456	5.02494	0.0199077	0.00617797	0.00969907	0.0206105	0.0206105
4874	ENSG00000282899	E2F2	0.168398	0.449256	-0.149782	0.108745	6.84237	0.00644357	0.00177931	-0.000506696	0.00610436	0.00610436
4875	ENSG00000165487	MICU2	0.168459	0.449256	-0.388641	0.282202	6.19717	0.0419047	0.00327488	0.0498172	0.00845331	0.0498172
4876	ENSG00000160299	PCNT	0.168503	0.449256	0.191179	0.138834	5.94162	0.00774507	0.00287415	0.00142322	0.00997583	0.00997583
4877	ENSG00000254634	SMG1P6	0.168354	0.449256	0.522234	0.379115	4.08629	0.0810567	0.0494974	-0.0217693	0.0463211	0.0463211
4878	ENSG00000019505	SYT13	0.16854	0.449256	-0.429861	0.312192	3.80188	0.0436392	0.00818123	9.86072e-05	0.0567947	0.0567947
4879	ENSG00000184611	KCNH7	0.168486	0.449256	0.281864	0.204682	5.24287	0.0142522	0.0108352	-0.00450417	0.0170946	0.0170946
4880	ENSG00000281406	BLACAT1	0.168515	0.449256	-1.05256	0.764392	3.49529	0.330098	0.0304811	0.359049	0.0692341	0.359049
4881	ENSG00000113749	HRH2	0.168648	0.449451	-0.542558	0.39414	4.41697	0.0885968	0.0434302	0.0601339	0.0355013	0.0601339
4882	ENSG00000115421	PAPOLG	0.168728	0.449573	-0.199695	0.145095	7.67158	0.0277828	0.00912245	0.00141011	0.00491261	0.00491261
4883	ENSG00000213453	FTH1P3	0.168907	0.449958	-0.899709	0.65399	2.86786	0.324412	0.0688194	0.216316	0.0979027	0.216316
4884	ENSG00000276045	ORAI1	0.168972	0.45004	-0.210378	0.152945	5.9264	0.0100476	0.00551696	0.00178089	0.0100779	0.0100779
4885	ENSG00000011347	SYT7	0.169156	0.450364	-0.355424	0.258505	4.37802	0.0223772	0.00785008	0.00328295	0.0366999	0.0366999
4886	ENSG00000162236	STX5	0.169163	0.450364	-0.179171	0.130316	6.21015	0.0255863	0.00246154	0.00885991	0.00838512	0.00885991
4887	ENSG00000157778	PSMG3	0.169381	0.450522	0.233286	0.169762	5.55541	0.0217811	0.0060272	-0.00195363	0.0131856	0.0131856
4888	ENSG00000146648	EGFR	0.16946	0.450522	-0.235363	0.171305	5.48883	0.0170338	0.00565416	-0.00479723	0.0139094	0.0139094
4889	ENSG00000151239	TWF1	0.169401	0.450522	0.19059	0.138699	5.788	0.023905	0.00174256	0.00421879	0.0110824	0.0110824
4890	ENSG00000269837	IPO5P1	0.169493	0.450522	0.147253	0.107184	6.60613	0.0103347	0.000923511	0.00118828	0.00673544	0.00673544
4891	ENSG00000031003	FAM13B	0.169264	0.450522	0.241837	0.175937	5.27454	0.024553	0.00298639	0.0176494	0.0166386	0.0176494
4892	ENSG00000205155	PSENEN	0.169466	0.450522	-0.145755	0.106087	6.97648	0.0155692	0.00168774	0.00195683	0.00581518	0.00581518
4893	ENSG00000130402	ACTN4	0.1695	0.450522	0.123059	0.0895747	8.4685	0.00946672	0.00093724	0.00202876	0.00441185	0.00441185
4894	ENSG00000136504	KAT7	0.169442	0.450522	0.131494	0.095702	7.30938	0.0109535	0.000835214	0.00227125	0.0052707	0.0052707
4895	ENSG00000198276	UCKL1	0.169744	0.450785	0.1664	0.121192	6.49621	0.00442754	0.00268212	-0.00121482	0.00710958	0.00710958
4896	ENSG00000107968	MAP3K8	0.169783	0.450785	-0.605824	0.441273	4.09095	0.17393	0.0291732	0.100641	0.0461588	0.100641
4897	ENSG00000163539	CLASP2	0.169807	0.450785	-0.171327	0.124799	6.73744	0.0215993	0.00402221	0.00196818	0.0063609	0.0063609
4898	ENSG00000028839	TBPL1	0.169758	0.450785	-0.189367	0.137924	6.6892	0.0438129	0.00250663	0.0101754	0.00649065	0.0101754
4899	ENSG00000167384	ZNF180	0.169679	0.450785	0.315271	0.229582	4.56148	0.0262789	0.00386085	0.00820535	0.0312779	0.0312779
4900	ENSG00000105993	DNAJB6	0.169678	0.450785	0.148106	0.107852	6.6152	0.0177467	0.000861071	0.00689361	0.00670726	0.00689361
4901	ENSG00000133706	LARS1	0.169954	0.451084	-0.148916	0.108512	8.82735	0.0216588	0.00137789	0.00647196	0.00428829	0.00647196
4902	ENSG00000261308	FIGNL2	0.170005	0.451126	0.125438	0.0914144	7.63703	0.005475	0.000629516	0.000416924	0.00494155	0.00494155
4903	ENSG00000087074	PPP1R15A	0.170297	0.451811	-0.159016	0.115964	6.46056	0.00788938	0.00172035	0.00279524	0.0072448	0.0072448
4904	ENSG00000170743	SYT9	0.170367	0.451904	-0.400004	0.291755	4.45471	0.0485765	0.0116749	0.0450724	0.0343629	0.0450724
4905	ENSG00000145365	TIFA	0.170517	0.452208	-0.358046	0.261243	4.75706	0.0326288	0.0192874	0.0131406	0.0262112	0.0262112
4906	ENSG00000133313	CNDP2	0.170648	0.452465	-0.1712	0.124952	6.23154	0.00709219	0.00213401	-0.00185925	0.00827466	0.00827466
4907	ENSG00000008324	SS18L2	0.170987	0.453269	-0.195398	0.142726	5.9532	0.013194	0.00368137	-0.00254566	0.00989918	0.00989918
4908	ENSG00000204177	BMS1P1	0.171153	0.453619	0.202172	0.147732	5.70343	0.0142997	0.00277239	0.00390975	0.0117774	0.0117774
4909	ENSG00000153930	ANKFN1	0.171195	0.453636	-1.24386	0.909002	3.44069	0.643481	0.0361976	0.514659	0.0715664	0.514659
4910	ENSG00000151849	CENPJ	0.17141	0.454023	0.179073	0.130931	6.50143	0.0098643	0.00433826	0.00357236	0.00709038	0.00709038
4911	ENSG00000072657	TRHDE	0.171377	0.454023	-0.96198	0.703308	3.04267	0.601012	0.0528881	0.276873	0.0895311	0.276873
4912	ENSG00000011105	TSPAN9	0.171558	0.454201	-0.402305	0.294251	4.614	0.071976	0.00806014	0.0496625	0.02984	0.0496625
4913	ENSG00000198910	L1CAM	0.171567	0.454201	-0.438594	0.320801	4.82985	0.0723137	0.0125882	0.0560205	0.0245335	0.0560205
4914	ENSG00000086991	NOX4	0.171582	0.454201	-0.514094	0.376037	4.53863	0.215191	0.0370158	0.0572535	0.0319204	0.0572535
4915	ENSG00000285250	MSRA	0.172093	0.455459	-0.336807	0.246653	4.72663	0.044317	0.0136116	0.0130781	0.0269467	0.0269467
4916	ENSG00000104660	LEPROTL1	0.172205	0.455576	-0.1698	0.124382	6.63552	0.0905332	0.00366841	-0.00301145	0.00664547	0.00664547
4917	ENSG00000274588	DGKK	0.172374	0.455576	-0.42782	0.313509	4.07267	0.058665	0.0187271	0.0282271	0.0467983	0.0467983
4918	ENSG00000090674	MCOLN1	0.172447	0.455576	-0.49715	0.364377	4.33371	0.0716374	0.018912	0.0696019	0.0380909	0.0696019
4919	ENSG00000169398	PTK2	0.172388	0.455576	0.147454	0.108059	7.04127	0.0140267	0.00209816	0.00493726	0.00568633	0.00568633
4920	ENSG00000065833	ME1	0.172357	0.455576	-0.510166	0.373838	3.73782	0.103749	0.0300337	0.0631364	0.0592986	0.0631364
4921	ENSG00000156875	MFSD14A	0.172405	0.455576	0.143974	0.105512	7.13461	0.015714	0.00190181	0.00366939	0.00552011	0.00552011
4922	ENSG00000115661	STK16	0.172262	0.455576	0.315659	0.231257	6.1832	0.0602811	0.00505953	0.0305936	0.00852773	0.0305936
4923	ENSG00000123983	ACSL3	0.172452	0.455576	-0.164831	0.120811	6.55967	0.00610074	0.00284438	-0.000122653	0.0068859	0.0068859
4924	ENSG00000183011	NAA38	0.172282	0.455576	0.173633	0.127212	6.30375	0.0260268	0.00286881	0.00548093	0.00791978	0.00791978
4925	ENSG00000127526	SLC35E1	0.172542	0.455722	-0.228902	0.167807	5.70622	0.0201502	0.0070194	0.00742234	0.0117533	0.0117533
4926	ENSG00000187735	TCEA1	0.172628	0.455763	0.166823	0.122321	6.72464	0.0260581	0.000420463	0.00955456	0.00639452	0.00955456
4927	ENSG00000280828	AC090114.3	0.172596	0.455763	0.285482	0.209311	5.04225	0.0199542	0.00890479	0.00626115	0.0203027	0.0203027
4928	ENSG00000129480	DTD2	0.172715	0.455885	0.162403	0.119105	6.70493	0.00661201	0.0030099	0.00457045	0.00644743	0.00644743
4929	ENSG00000156508	EEF1A1	0.172744	0.455885	0.127606	0.0935912	12.0024	0.0158447	8.15923e-06	0.00522874	0.00583139	0.00583139
4930	ENSG00000175445	LPL	0.172868	0.45603	-0.358865	0.263282	5.03512	0.0713361	0.00582632	0.0403852	0.0204287	0.0403852
4931	ENSG00000137831	UACA	0.172869	0.45603	-0.258309	0.189509	5.38029	0.0565185	0.00872785	-0.00380107	0.0152147	0.0152147
4932	ENSG00000148484	RSU1	0.173115	0.4564	-0.142404	0.104535	7.84827	0.00579392	0.00251228	-0.00172756	0.00477274	0.00477274
4933	ENSG00000089220	PEBP1	0.17307	0.4564	0.138175	0.10142	7.6846	0.02365	0.000472943	0.00638438	0.00490184	0.00638438
4934	ENSG00000136492	BRIP1	0.173102	0.4564	0.235071	0.172554	5.23153	0.018049	0.00258879	0.00351885	0.0172611	0.0172611
4935	ENSG00000188322	SBK1	0.173266	0.456613	0.11735	0.0861738	8.04257	0.00978091	0.000312255	0.00147695	0.00463836	0.00463836
4936	ENSG00000071205	ARHGAP10	0.173247	0.456613	-0.420461	0.308744	5.32646	0.0645541	0.00984319	0.0537053	0.0159207	0.0537053
4937	ENSG00000125755	SYMPK	0.173473	0.457066	0.15077	0.110768	6.79941	0.00826947	0.00197415	-0.00182842	0.00620555	0.00620555
4938	ENSG00000102109	PCSK1N	0.173535	0.457138	-0.21252	0.156158	5.59151	0.00877846	0.00343975	0.00315526	0.0128171	0.0128171
4939	ENSG00000198763	MT-ND2	0.173655	0.457362	0.39707	0.291845	11.9495	0.0821725	9.30734e-06	0.056773	0.00575723	0.056773
4940	ENSG00000197798	FAM118B	0.173693	0.457368	-0.238384	0.175227	6.04278	0.0305203	0.00654218	0.0139274	0.00933243	0.0139274
4941	ENSG00000080824	HSP90AA1	0.17374	0.4574	0.115422	0.0848517	8.18036	0.00999901	7.38377e-05	0.00472604	0.00455514	0.00472604
4942	ENSG00000266412	NCOA4	0.173835	0.457556	0.118101	0.0868398	8.06268	0.0144802	0.000401831	0.00404153	0.0046256	0.0046256
4943	ENSG00000143947	RPS27A	0.173881	0.457584	0.255502	0.187891	8.07397	0.0345865	0.000464925	0.0230705	0.00461853	0.0230705
4944	ENSG00000100749	VRK1	0.174093	0.457958	-0.178507	0.131335	6.00949	0.0245241	0.00196142	0.00302612	0.00953791	0.00953791
4945	ENSG00000105085	MED26	0.174074	0.457958	-0.367473	0.270354	4.23282	0.0659441	0.00737676	0.0243318	0.0413508	0.0413508
4946	ENSG00000166949	SMAD3	0.174332	0.458495	0.178986	0.131761	6.27739	0.00817436	0.00352787	0.00218633	0.00804609	0.00804609
4947	ENSG00000198380	GFPT1	0.174381	0.45853	0.133809	0.0985146	7.41703	0.0123985	0.0013225	-0.00109021	0.00514758	0.00514758
4948	ENSG00000185591	SP1	0.174574	0.458694	0.138872	0.102288	8.94729	0.011296	0.0011154	0.00585983	0.00425998	0.00585983
4949	ENSG00000254772	EEF1G	0.174539	0.458694	0.13658	0.100592	9.38632	0.0173261	9.12371e-05	0.0066546	0.00420995	0.0066546
4950	ENSG00000134748	PRPF38A	0.174585	0.458694	0.155	0.114171	6.64676	0.00726488	0.00207792	-0.000850472	0.00661206	0.00661206
4951	ENSG00000162105	SHANK2	0.17462	0.458694	-0.826566	0.608884	4.65625	0.247663	0.0202324	0.226928	0.0287236	0.226928
4952	ENSG00000240038	AMY2B	0.174545	0.458694	-0.823665	0.606642	4.33441	0.484067	0.0380439	0.207299	0.0380689	0.207299
4953	ENSG00000164106	SCRG1	0.174753	0.458952	-0.473549	0.348945	4.26722	0.0679683	0.0129348	0.0682402	0.0402263	0.0682402
4954	ENSG00000185010	F8	0.174823	0.459043	-0.487988	0.359643	4.23544	0.0899823	0.0449643	0.0401007	0.0412644	0.0412644
4955	ENSG00000241549	GUSBP2	0.174999	0.459413	-0.483713	0.356637	3.85081	0.0735586	0.029876	0.01889	0.0549175	0.0549175
4956	ENSG00000179085	DPM3	0.175126	0.459652	0.449487	0.3315	4.90384	0.0891029	0.0136848	0.0595768	0.0229474	0.0595768
4957	ENSG00000197921	HES5	0.175168	0.459671	0.372541	0.274779	8.05191	0.0642495	0.0457034	-0.0199273	0.00463241	0.00463241
4958	ENSG00000180423	HARBI1	0.175228	0.459735	-0.56093	0.413789	3.28232	0.0594699	0.0356292	-0.00165983	0.0785184	0.0785184
4959	ENSG00000179240	GVQW3	0.175267	0.459743	-0.179509	0.132433	6.3484	0.00910678	0.0039781	0.00366429	0.00771422	0.00771422
4960	ENSG00000197905	TEAD4	0.175469	0.460182	-0.236875	0.174836	5.3283	0.0131965	0.00448261	0.00220337	0.0158959	0.0158959
4961	ENSG00000119725	ZNF410	0.175531	0.460251	-0.294513	0.21741	6.71545	0.0250482	0.00400654	0.0275048	0.00641902	0.0275048
4962	ENSG00000185250	PPIL6	0.175732	0.460686	0.529735	0.391233	3.90907	0.0594952	0.0493199	-0.0322408	0.0527224	0.0527224
4963	ENSG00000198938	MT-CO3	0.175902	0.460996	0.408966	0.302159	11.8716	0.0884971	1.01707e-05	0.0608565	0.00565218	0.0608565
4964	ENSG00000168701	TMEM208	0.175921	0.460996	-0.322712	0.238442	4.76058	0.0217087	0.0117755	-0.00906242	0.0261275	0.0261275
4965	ENSG00000140945	CDH13	0.176091	0.461347	-0.704361	0.520634	3.25859	0.188901	0.0181994	0.162507	0.0795831	0.162507
4966	ENSG00000137285	TUBB2B	0.176171	0.461411	0.14086	0.104137	9.37285	0.0231306	0.000199414	0.00703033	0.00421025	0.00703033
4967	ENSG00000103502	CDIPT	0.176222	0.461411	-0.155589	0.11504	6.51491	0.00731843	0.0017814	0.00666	0.00704139	0.00704139
4968	ENSG00000080823	MOK	0.176204	0.461411	-0.441163	0.326175	5.23401	0.0841558	0.00756353	0.063363	0.0172245	0.063363
4969	ENSG00000188130	MAPK12	0.176359	0.461677	-0.172216	0.127374	6.86846	0.0172495	0.00477087	-0.00466034	0.00604518	0.00604518
4970	ENSG00000285442	FBXL6	0.176423	0.461752	-0.312856	0.231428	5.30986	0.0581503	0.0122904	0.0234155	0.0161462	0.0234155
4971	ENSG00000278081	RPS9	0.176459	0.461755	0.114005	0.0843397	8.74458	0.0177226	0.000430547	0.000672992	0.00431157	0.00431157
4972	ENSG00000118246	FASTKD2	0.176651	0.462162	0.143494	0.106202	7.07806	0.0118261	0.00190166	0.00108752	0.00561762	0.00561762
4973	ENSG00000184785	SMIM10	0.176801	0.462462	-0.970602	0.718607	2.73591	0.324085	0.0742094	0.270055	0.10439	0.270055
4974	ENSG00000130584	ZBTB46	0.176973	0.462819	-0.407285	0.301662	5.97693	0.0607755	0.0044199	0.0562469	0.00974468	0.0562469
4975	ENSG00000101246	ARFRP1	0.177047	0.462919	-0.257913	0.19106	5.35401	0.0570675	0.00562425	0.0187118	0.0155544	0.0187118
4976	ENSG00000174886	NDUFA11	0.177128	0.46304	0.332924	0.246674	6.89942	0.0759315	0.00174164	0.0388238	0.00597696	0.0388238
4977	ENSG00000288499	FAM20C	0.177198	0.463129	-0.298698	0.221351	4.98095	0.0383978	0.00629268	0.0263714	0.0214222	0.0263714
4978	ENSG00000229816	DDX50P1	0.177256	0.463187	-0.599131	0.444047	3.65524	0.181782	0.0276306	0.103821	0.062602	0.103821
4979	ENSG00000108179	PPIF	0.177334	0.463204	-0.207649	0.153927	6.36036	0.0149897	0.00264271	0.013153	0.00766098	0.013153
4980	ENSG00000118729	CASQ2	0.177298	0.463204	-0.60972	0.451939	2.80302	0.14984	0.0350921	0.0433492	0.101074	0.101074
4981	ENSG00000105723	GSK3A	0.177419	0.463334	-0.242802	0.18002	5.25117	0.0168251	0.00463114	0.00738917	0.0169738	0.0169738
4982	ENSG00000168026	TTC21A	0.177485	0.463414	-0.811141	0.601496	3.89417	0.288474	0.0363492	0.204849	0.0532796	0.204849
4983	ENSG00000064102	INTS13	0.1776	0.463621	-0.322385	0.239126	4.95361	0.0225335	0.0161728	-0.00124365	0.021948	0.021948
4984	ENSG00000105193	RPS16	0.177719	0.463838	0.165751	0.122978	8.0808	0.0226849	0.000424713	0.00965762	0.00461429	0.00965762
4985	ENSG00000188321	ZNF559	0.177819	0.463962	-0.31373	0.232823	5.58151	0.14627	0.0232204	-0.0196889	0.0129174	0.0129174
4986	ENSG00000108588	CCDC47	0.177838	0.463962	0.209964	0.155824	7.18288	0.0169794	0.00125008	0.0149373	0.00544393	0.0149373
4987	ENSG00000113387	SUB1	0.177999	0.464196	0.287056	0.213117	7.44435	0.0320985	0.00137651	0.0289028	0.00511917	0.0289028
4988	ENSG00000169018	FEM1B	0.177993	0.464196	0.190881	0.141713	5.63259	0.0158897	0.000970455	0.000840533	0.0124178	0.0124178
4989	ENSG00000240972	MIF	0.178098	0.464361	0.132189	0.0981621	7.99715	0.0226453	0.000466206	0.00595765	0.00466795	0.00595765
4990	ENSG00000288368	C1GALT1C1	0.178265	0.464594	0.195028	0.144882	5.89202	0.0227447	0.00367982	0.00687347	0.010314	0.010314
4991	ENSG00000168772	CXXC4	0.178235	0.464594	0.14414	0.107071	7.87657	0.0106363	0.00134557	0.00629723	0.00475189	0.00629723
4992	ENSG00000128652	HOXD3	0.178294	0.464594	0.154306	0.114638	6.84769	0.00564297	0.0026691	-0.000823536	0.00609217	0.00609217
4993	ENSG00000276787	FAN1	0.178385	0.464644	0.229174	0.170296	6.18971	0.0385015	0.0108408	0.000808749	0.0084929	0.0084929
4994	ENSG00000129083	COPB1	0.178373	0.464644	0.153732	0.114233	6.2574	0.0141617	0.000555047	0.005728	0.00814437	0.00814437
4995	ENSG00000104324	CPQ	0.178474	0.464781	-0.750386	0.557713	2.97637	0.180479	0.103935	0.103427	0.0926749	0.103427
4996	ENSG00000137561	TTPA	0.178581	0.464793	-0.773824	0.575275	2.65903	0.253309	0.112397	0.0318894	0.10823	0.10823
4997	ENSG00000112146	FBXO9	0.178585	0.464793	-0.36839	0.273871	5.2437	0.0401501	0.00947888	0.0405245	0.0170825	0.0405245
4998	ENSG00000141219	C17orf80	0.178533	0.464793	-0.164858	0.122545	6.30873	0.00489695	0.00211518	0.000692772	0.00789632	0.00789632
4999	ENSG00000261052	SULT1A3	0.178674	0.464931	0.295183	0.219491	4.99402	0.038249	0.0109409	0.0135986	0.0211767	0.0211767
5000	ENSG00000115392	FANCL	0.178729	0.464952	0.214406	0.159448	5.72436	0.0139619	0.00535037	-0.00244795	0.0115988	0.0115988
5001	ENSG00000139323	POC1B	0.178753	0.464952	-0.374066	0.278198	5.62068	0.0399268	0.0179545	0.0336417	0.0125315	0.0336417
5002	ENSG00000136273	HUS1	0.178816	0.465023	-0.200328	0.149008	5.7887	0.00869903	0.00372544	0.00356658	0.0110768	0.0110768
5003	ENSG00000173452	TMEM196	0.178918	0.465098	-0.653611	0.486284	2.69838	0.1004	0.0513882	0.00707427	0.10626	0.10626
5004	ENSG00000165699	TSC1	0.178957	0.465098	-0.14572	0.108425	7.8164	0.0450003	0.00304055	0.00387016	0.00479675	0.00479675
5005	ENSG00000086205	FOLH1	0.179024	0.465098	-0.533232	0.396819	3.91536	0.173957	0.0524888	-0.0321853	0.0524879	0.0524879
5006	ENSG00000149016	TUT1	0.179019	0.465098	-0.395027	0.293967	4.7541	0.0567558	0.00823528	0.0493759	0.0262819	0.0493759
5007	ENSG00000162669	HFM1	0.178883	0.465098	0.299204	0.222588	5.11281	0.0288671	0.0139208	0.0123794	0.0191095	0.0191095
5008	ENSG00000135387	CAPRIN1	0.179201	0.465464	0.124333	0.0925635	8.03368	0.00772158	0.000103294	0.00560871	0.00464407	0.00560871
5009	ENSG00000125686	MED1	0.179303	0.465638	0.118405	0.088171	7.97084	0.0101957	0.000497151	-0.000124664	0.0046856	0.0046856
5010	ENSG00000093144	ECHDC1	0.179461	0.465808	0.156552	0.11662	6.33467	0.0148319	0.00129046	0.00112095	0.0077763	0.0077763
5011	ENSG00000140836	ZFHX3	0.179461	0.465808	0.298135	0.222088	7.1064	0.0304792	0.000730768	0.0321513	0.00556757	0.0321513
5012	ENSG00000099326	MZF1	0.179476	0.465808	0.150713	0.112274	6.61564	0.0103411	0.00169772	0.00347194	0.0067059	0.0067059
5013	ENSG00000156011	PSD3	0.179635	0.466127	-0.146463	0.109148	6.93067	0.0475204	0.00203212	0.00447561	0.00591007	0.00591007
5014	ENSG00000215126	CBWD6	0.179804	0.466472	-0.312167	0.232725	4.89073	0.0386843	0.0128876	-0.00651808	0.0232195	0.0232195
5015	ENSG00000080603	SRCAP	0.179919	0.466678	0.140994	0.105141	9.38411	0.00995397	0.0011317	0.00623799	0.00421	0.00623799
5016	ENSG00000122140	MRPS2	0.180025	0.466765	-0.150817	0.112493	7.03577	0.00463661	0.00273949	-0.00115344	0.00569697	0.00569697
5017	ENSG00000090857	PDPR	0.180008	0.466765	-0.17565	0.131011	6.55	0.0112258	0.0025965	0.00884608	0.00691858	0.00884608
5018	ENSG00000099219	ERMP1	0.180088	0.466837	-0.203079	0.151497	5.8275	0.0224407	0.00452048	-0.00142314	0.0107803	0.0107803
5019	ENSG00000173482	PTPRM	0.180136	0.466868	-0.430448	0.321149	4.99607	0.0616767	0.0175327	0.0512251	0.0211386	0.0512251
5020	ENSG00000125388	GRK4	0.180207	0.46696	-0.35666	0.266141	4.88773	0.0345441	0.0239383	-0.0229999	0.0232824	0.0232824
5021	ENSG00000176209	SMIM19	0.180259	0.467	0.195609	0.145981	6.14445	0.0117756	0.00546751	0.00639871	0.0087395	0.0087395
5022	ENSG00000088367	EPB41L1	0.180463	0.467344	-0.296071	0.221059	6.01744	0.0682187	0.00718061	0.0253976	0.00948834	0.0253976
5023	ENSG00000137713	PPP2R1B	0.180443	0.467344	-0.136059	0.101583	6.99262	0.00334492	0.00109684	-0.000126138	0.00578254	0.00578254
5024	ENSG00000272398	CD24	0.180505	0.467358	0.197981	0.147835	8.71595	0.0367891	0.000696576	0.0138735	0.00432034	0.0138735
5025	ENSG00000116954	RRAGC	0.180585	0.467474	-0.178984	0.133674	6.1238	0.0085788	0.00305696	-0.000631513	0.00885558	0.00885558
5026	ENSG00000183690	EFHC2	0.180714	0.467713	-0.63686	0.47578	2.84712	0.0861434	0.0519977	-0.0376093	0.0989134	0.0989134
5027	ENSG00000188636	RTL6	0.180871	0.468027	0.113693	0.0849672	8.29552	0.0135181	0.000319955	0.00113909	0.00449299	0.00449299
5028	ENSG00000166938	DIS3L	0.181131	0.468605	-0.458448	0.342821	5.42036	0.069929	0.021021	0.0573298	0.0147146	0.0573298
5029	ENSG00000152990	ADGRA3	0.181188	0.46866	-0.235781	0.176337	6.55485	0.0683386	0.00306858	0.0176611	0.00690214	0.0176611
5030	ENSG00000147905	ZCCHC7	0.181263	0.468762	-0.199351	0.149117	6.11261	0.0260149	0.00590456	-0.0003116	0.00891942	0.00891942
5031	ENSG00000006025	OSBPL7	0.181324	0.468826	-0.797453	0.596588	4.97642	0.334301	0.0142469	0.223031	0.0215083	0.223031
5032	ENSG00000143772	ITPKB	0.181381	0.468881	-0.138623	0.10372	6.953	0.00443875	0.00130848	0.000404244	0.00586339	0.00586339
5033	ENSG00000184014	DENND5A	0.181482	0.469047	0.214195	0.160301	6.87484	0.0228728	0.00239207	0.0147388	0.00603095	0.0147388
5034	ENSG00000125875	TBC1D20	0.181919	0.46907	0.128032	0.0959137	7.41395	0.00685117	0.000982102	0.00144305	0.00515085	0.00515085
5035	ENSG00000041353	RAB27B	0.181789	0.46907	-0.737979	0.552683	1.13809	0.164766	0.0147016	0.0355769	0.188937	0.188937
5036	ENSG00000197444	OGDHL	0.181923	0.46907	-0.251412	0.188344	5.42929	0.0348567	0.00904282	-0.00796656	0.0146061	0.0146061
5037	ENSG00000185100	ADSS1	0.181644	0.46907	-0.780152	0.584073	4.61005	0.183656	0.0278447	0.199583	0.0299463	0.199583
5038	ENSG00000151611	MMAA	0.181866	0.46907	-0.54314	0.406837	4.50792	0.159061	0.0209299	0.0894142	0.0327994	0.0894142
5039	ENSG00000187164	SHTN1	0.181844	0.46907	0.182561	0.136739	6.0694	0.00958877	0.00329299	-0.00196326	0.0091721	0.0091721
5040	ENSG00000230359	TPI1P2	0.18164	0.46907	-0.636724	0.476689	4.24877	0.162888	0.0280327	0.123455	0.0408276	0.123455
5041	ENSG00000170584	NUDCD2	0.181907	0.46907	-0.477711	0.357861	3.54139	0.0690744	0.0180845	0.00865009	0.0672919	0.0672919
5042	ENSG00000143515	ATP8B2	0.181827	0.46907	-0.200569	0.150222	6.24278	0.0110776	0.00682678	0.00248247	0.00821761	0.00821761
5043	ENSG00000155729	KCTD18	0.18185	0.46907	-0.455333	0.341052	5.04247	0.112622	0.0262335	0.051311	0.0202988	0.051311
5044	ENSG00000162814	SPATA17	0.181712	0.46907	-0.544019	0.407351	3.49506	0.0855569	0.0413795	-0.0297648	0.069244	0.069244
5045	ENSG00000143669	LYST	0.181883	0.46907	-0.600658	0.449938	4.55278	0.122758	0.0207741	0.114189	0.0315213	0.114189
5046	ENSG00000284807	DHRS4	0.182088	0.469215	-0.481312	0.360708	3.91947	0.0813265	0.0344049	0.0289825	0.0523353	0.0523353
5047	ENSG00000189136	UBE2Q2P1	0.182054	0.469215	-0.786981	0.589739	3.41668	0.28414	0.0556207	0.176241	0.0726026	0.176241
5048	ENSG00000197608	ZNF841	0.182041	0.469215	-0.301986	0.226292	5.70292	0.0203669	0.0223568	-0.00918594	0.0117818	0.0117818
5049	ENSG00000144659	SLC25A38	0.182159	0.469307	-0.263394	0.197426	5.35238	0.0230218	0.010409	-0.00824156	0.0155758	0.0155758
5050	ENSG00000151532	VTI1A	0.182302	0.469581	0.380743	0.285479	5.17042	0.0523777	0.00643158	0.0479005	0.0181889	0.0479005
5051	ENSG00000133030	MPRIP	0.182382	0.469695	-0.140835	0.105617	7.45666	0.0121169	0.00232991	0.00379253	0.00510668	0.00510668
5052	ENSG00000203880	PCMTD2	0.182439	0.469736	0.339965	0.254984	7.13995	0.0501866	0.00211555	0.0412289	0.00551137	0.0412289
5053	ENSG00000168792	ABHD15	0.182471	0.469736	-0.388024	0.29105	5.10002	0.0675292	0.00666439	0.049809	0.01932	0.049809
5054	ENSG00000280987	MATR3	0.182528	0.46979	0.168038	0.126059	7.22726	0.00435137	0.00521482	-0.00466515	0.0053791	0.0053791
5055	ENSG00000131171	SH3BGRL	0.182876	0.470548	0.208827	0.156783	7.66806	0.0335569	0.000235217	0.016152	0.00491553	0.016152
5056	ENSG00000063176	SPHK2	0.182894	0.470548	-0.175857	0.132035	6.8785	0.00653699	0.00559933	-0.00345189	0.00602284	0.00602284
5057	ENSG00000100354	TNRC6B	0.183132	0.4706	0.164897	0.123874	7.8325	0.0837361	0.00544522	-0.00180388	0.00478455	0.00478455
5058	ENSG00000174628	IQCK	0.183117	0.4706	0.191381	0.143764	5.88633	0.0277517	0.00342479	-0.00315351	0.0103539	0.0103539
5059	ENSG00000064545	TMEM161A	0.183109	0.4706	-0.335045	0.251678	4.92014	0.0400528	0.019614	-0.014887	0.0226139	0.0226139
5060	ENSG00000113209	PCDHB5	0.183084	0.4706	-0.794133	0.596502	3.7615	0.362817	0.0160816	0.221128	0.0583668	0.221128
5061	ENSG00000117751	PPP1R8	0.183067	0.4706	-0.142496	0.107029	8.27072	0.0141062	0.00313102	0.00163654	0.00450582	0.00450582
5062	ENSG00000040633	PHF23	0.182973	0.4706	0.219788	0.165048	6.25951	0.0362026	0.00485144	0.0133092	0.00813388	0.0133092
5063	ENSG00000135045	C9orf40	0.183295	0.470926	-0.212107	0.159398	5.65998	0.0158028	0.00430078	0.0126376	0.0121634	0.0126376
5064	ENSG00000114374	USP9Y	0.183448	0.471174	0.174877	0.131465	7.05679	0.00960678	0.00223031	0.00929176	0.00565682	0.00929176
5065	ENSG00000198887	SMC5	0.183482	0.471174	0.213052	0.160176	5.4469	0.0132719	0.00270919	-0.000146241	0.0143951	0.0143951
5066	ENSG00000249709	ZNF564	0.1835	0.471174	0.449543	0.337988	3.58319	0.0338851	0.0106057	-0.00227402	0.0655517	0.0655517
5067	ENSG00000242259	C22orf39	0.183655	0.471246	0.308272	0.231856	7.54187	0.0371668	0.00417685	0.0316612	0.00502504	0.0316612
5068	ENSG00000101782	RIOK3	0.183591	0.471246	-0.202392	0.152199	5.77811	0.00736554	0.004283	-0.00117349	0.0111601	0.0111601
5069	ENSG00000156521	TYSND1	0.183652	0.471246	-0.213194	0.160345	5.57642	0.0147823	0.0041713	-0.00117991	0.0129691	0.0129691
5070	ENSG00000173846	PLK3	0.183673	0.471246	-0.263489	0.198182	5.17722	0.0176304	0.00810095	-0.004312	0.0180832	0.0180832
5071	ENSG00000240053	LY6G5B	0.183723	0.471282	-1.0144	0.76306	2.98156	0.295638	0.295747	-0.125406	0.0924274	0.0924274
5072	ENSG00000142156	COL6A1	0.183867	0.471338	0.136934	0.10304	7.23181	0.00717214	0.00111426	0.00596386	0.00537272	0.00596386
5073	ENSG00000124120	TTPAL	0.18389	0.471338	0.17159	0.129125	6.76892	0.026533	0.00483493	-0.00144656	0.0062805	0.0062805
5074	ENSG00000008086	CDKL5	0.183866	0.471338	-0.235372	0.177112	5.60161	0.0125777	0.00819541	-0.00446145	0.012717	0.012717
5075	ENSG00000132676	DAP3	0.183831	0.471338	-0.263035	0.197912	6.06724	0.0225051	0.00441905	0.0216936	0.00918496	0.0216936
5076	ENSG00000107745	MICU1	0.184108	0.471432	-0.162646	0.122455	6.29648	0.0106804	0.00204257	0.00294972	0.00795424	0.00795424
5077	ENSG00000185164	NOMO2	0.184076	0.471432	-0.398701	0.300157	7.70531	0.0863507	0.00588657	0.0541761	0.00488484	0.0541761
5078	ENSG00000109332	UBE2D3	0.184038	0.471432	0.121927	0.0917832	8.84518	0.00766149	0.000180718	0.00543538	0.00428368	0.00543538
5079	ENSG00000156931	VPS8	0.183966	0.471432	-0.378055	0.284542	5.69028	0.0590543	0.00761583	0.0463602	0.011892	0.0463602
5080	ENSG00000183853	KIRREL1	0.184023	0.471432	0.116393	0.0876141	8.03551	0.00484202	0.000474604	-1.94569e-07	0.00464288	0.00464288
5081	ENSG00000180440	SERTM1	0.184246	0.47147	-0.503117	0.378912	3.66131	0.159841	0.0325468	0.0631695	0.0623563	0.0631695
5082	ENSG00000125821	DTD1	0.184268	0.47147	0.167276	0.125986	6.32205	0.011265	0.00274747	0.00268391	0.00783424	0.00783424
5083	ENSG00000110975	SYT10	0.184235	0.47147	0.300811	0.226544	5.18406	0.0308664	0.0162372	0.00169255	0.0179774	0.0179774
5084	ENSG00000109971	HSPA8	0.184211	0.47147	0.109272	0.0822894	9.85586	0.0113533	0.000265796	5.68022e-05	0.00424857	0.00424857
5085	ENSG00000168461	RAB31	0.184351	0.471534	0.23183	0.17464	5.39648	0.0276495	0.00532265	0.00350633	0.01501	0.01501
5086	ENSG00000005206	SPPL2B	0.184437	0.471534	-0.439884	0.331434	6.15856	0.0610232	0.0044536	0.0687787	0.00866147	0.0687787
5087	ENSG00000117984	CTSD	0.184407	0.471534	-0.127612	0.0961438	7.50213	0.0131697	0.00110027	0.0011861	0.00506215	0.00506215
5088	ENSG00000257511	AC084824.1	0.184438	0.471534	-0.637441	0.480285	2.95143	0.140548	0.0599147	-0.0469637	0.0938676	0.0938676
5089	ENSG00000113161	HMGCR	0.184537	0.471603	0.170719	0.128658	6.94892	0.0156626	0.00151569	0.00951963	0.00587186	0.00951963
5090	ENSG00000214022	REPIN1	0.184528	0.471603	0.14268	0.107526	7.5564	0.018848	0.00114231	0.00656554	0.00501185	0.00656554
5091	ENSG00000136810	TXN	0.184657	0.471724	0.150936	0.113781	6.99257	0.0262253	0.00111572	0.00751497	0.00578262	0.00751497
5092	ENSG00000154114	TBCEL	0.184622	0.471724	-0.256481	0.193329	5.37798	0.0142346	0.00967319	-0.00375969	0.0152441	0.0152441
5093	ENSG00000288299	LDHA	0.184728	0.471811	0.171675	0.129435	6.00622	0.0152567	0.00119382	0.00997512	0.0095584	0.00997512
5094	ENSG00000235859	AC006978.1	0.184826	0.47197	-0.467156	0.352293	3.80071	0.0779349	0.0259004	0.0389735	0.0568401	0.0568401
5095	ENSG00000175467	SART1	0.184964	0.47223	0.206851	0.15604	6.07228	0.0118278	0.00707748	0.0053313	0.00915495	0.00915495
5096	ENSG00000128512	DOCK4	0.18507	0.472409	-0.22251	0.167893	6.59815	0.0252823	0.0120316	0.00182815	0.00676053	0.00676053
5097	ENSG00000142544	CTU1	0.185121	0.472445	-0.335353	0.253068	4.57382	0.0443847	0.0117603	-0.00261456	0.0309353	0.0309353
5098	ENSG00000067596	DHX8	0.185242	0.472662	-0.291704	0.220189	6.727	0.102693	0.0221568	0.0101654	0.00638827	0.0101654
5099	ENSG00000133056	PIK3C2B	0.185425	0.472943	0.142173	0.107362	6.78192	0.00520948	0.00143618	-0.000900613	0.00624822	0.00624822
5100	ENSG00000108960	MMD	0.185396	0.472943	-0.155503	0.117421	7.42266	0.0103703	0.00253328	0.00665847	0.00514164	0.00665847
5101	ENSG00000100078	PLA2G3	0.185504	0.472946	-0.195863	0.147933	5.80948	0.00832988	0.00367307	-0.000680203	0.0109165	0.0109165
5102	ENSG00000164077	MON1A	0.185465	0.472946	-0.345373	0.260833	5.5923	0.0451406	0.0112102	0.0341457	0.0128092	0.0341457
5103	ENSG00000174483	BBS1	0.185535	0.472946	-0.285743	0.215834	6.07252	0.028195	0.00622065	0.0248355	0.00915354	0.0248355
5104	ENSG00000114166	KAT2B	0.185593	0.472999	-0.392028	0.296154	4.01834	0.0554148	0.00974561	-0.00523167	0.0487259	0.0487259
5105	ENSG00000115935	WIPF1	0.18579	0.473352	-0.298156	0.225341	4.9087	0.0486733	0.00547842	0.0283739	0.0228473	0.0283739
5106	ENSG00000117222	RBBP5	0.185804	0.473352	0.133447	0.10086	7.04705	0.00810713	0.00110658	0.00426539	0.00567524	0.00567524
5107	ENSG00000117069	ST6GALNAC5	0.185891	0.473481	-0.283177	0.214068	4.94494	0.0202845	0.00843203	-0.0051988	0.0221182	0.0221182
5108	ENSG00000166444	DENND2B	0.185954	0.473549	-0.198488	0.150069	5.95687	0.0178156	0.00513882	-0.00364893	0.00987505	0.00987505
5109	ENSG00000076067	RBMS2	0.186398	0.474309	-0.31979	0.242025	6.61855	0.0567741	0.00676804	0.0322827	0.00669695	0.0322827
5110	ENSG00000152661	GJA1	0.18639	0.474309	-0.110426	0.0835713	8.57184	0.00905634	0.000285926	0.000664042	0.00437018	0.00437018
5111	ENSG00000115053	NCL	0.186311	0.474309	0.106853	0.0808528	9.62702	0.00722629	0.000140293	0.00178134	0.00421782	0.00421782
5112	ENSG00000121644	DESI2	0.186392	0.474309	0.220056	0.166541	6.22261	0.0276095	0.00149896	0.0169917	0.00832049	0.0169917
5113	ENSG00000109685	NSD2	0.186662	0.474701	-0.114488	0.0866991	9.37795	0.0371608	0.000801026	0.00271313	0.00421013	0.00421013
5114	ENSG00000160051	IQCC	0.186591	0.474701	-0.337049	0.255199	4.59262	0.0447289	0.0129989	0.0171966	0.0304188	0.0304188
5115	ENSG00000125703	ATG4C	0.186634	0.474701	0.36578	0.27698	4.28699	0.0609407	0.0115593	-0.00411309	0.0395858	0.0395858
5116	ENSG00000198105	ZNF248	0.186747	0.474825	0.24165	0.183031	5.71759	0.0160915	0.0106777	6.3776e-05	0.011656	0.011656
5117	ENSG00000163995	ABLIM2	0.187005	0.475389	-0.278025	0.210706	5.67591	0.0211426	0.0175787	-0.0138879	0.0120194	0.0120194
5118	ENSG00000262024	TCF20	0.187167	0.475429	0.268988	0.203932	7.00614	0.0658291	0.0219701	0.00313054	0.00575546	0.00575546
5119	ENSG00000179010	MRFAP1	0.18716	0.475429	0.19423	0.147252	8.50138	0.0232833	0.000355274	0.0141002	0.00439805	0.0141002
5120	ENSG00000170846	AC093323.1	0.187131	0.475429	-0.178543	0.13535	6.0897	0.0161661	0.00316097	0.00353182	0.00905218	0.00905218
5121	ENSG00000119718	EIF2B2	0.187146	0.475429	0.148422	0.11252	6.65634	0.0247797	0.00185644	0.00290088	0.00658404	0.00658404
5122	ENSG00000163257	DCAF16	0.187399	0.475696	0.252297	0.191379	5.71461	0.026123	0.00190895	0.0225083	0.0116814	0.0225083
5123	ENSG00000174720	LARP7	0.187455	0.475696	-0.380626	0.288759	6.84243	0.0482683	0.00361004	0.0519777	0.00610423	0.0519777
5124	ENSG00000139174	PRICKLE1	0.187394	0.475696	-0.651575	0.494244	5.84569	0.179167	0.0239342	0.138917	0.0106455	0.138917
5125	ENSG00000144468	RHBDD1	0.187449	0.475696	-0.270974	0.205569	5.14095	0.0366283	0.00951822	-0.00353019	0.0186543	0.0186543
5126	ENSG00000159111	MRPL10	0.187452	0.475696	-0.139818	0.106071	6.99309	0.0185789	0.0017191	-0.00115135	0.00578158	0.00578158
5127	ENSG00000160298	C21orf58	0.187644	0.475992	0.194302	0.147469	6.66959	0.0163979	0.00201171	0.0124863	0.00654585	0.0124863
5128	ENSG00000112079	STK38	0.187645	0.475992	0.13079	0.0992655	7.12599	0.00713953	0.00103472	-0.000418441	0.00553438	0.00553438
5129	ENSG00000080189	SLC35C2	0.187803	0.476112	-0.177512	0.134774	6.32381	0.00584512	0.00428328	-0.00112666	0.00782613	0.00782613
5130	ENSG00000134138	MEIS2	0.18777	0.476112	-0.178911	0.135826	7.14315	0.0124258	0.00307963	0.00921953	0.00550618	0.00921953
5131	ENSG00000148218	ALAD	0.187839	0.476112	-0.263144	0.199805	5.37265	0.0254782	0.0113023	-0.00990864	0.0153125	0.0153125
5132	ENSG00000267855	NDUFA7	0.187734	0.476112	0.18937	0.143755	6.05541	0.029481	0.00452105	-0.000188544	0.00925597	0.00925597
5133	ENSG00000180957	PITPNB	0.187969	0.476205	0.14923	0.113344	6.35867	0.0107309	0.000896111	0.0036389	0.00766848	0.00766848
5134	ENSG00000121350	PYROXD1	0.188022	0.476205	0.329207	0.250071	4.76467	0.0265743	0.0156598	-0.00988189	0.0260304	0.0260304
5135	ENSG00000089335	ZNF302	0.187992	0.476205	-0.230623	0.175173	6.70451	0.0857848	0.0133924	0.00706471	0.00644856	0.00706471
5136	ENSG00000149313	AASDHPPT	0.187914	0.476205	0.126596	0.0961413	7.00174	0.0109945	0.000397849	0.00209346	0.00576424	0.00576424
5137	ENSG00000092036	HAUS4	0.18817	0.47631	-0.208995	0.15881	5.75263	0.0118053	0.00544911	0.00366284	0.0113645	0.0113645
5138	ENSG00000249115	HAUS5	0.188173	0.47631	0.265871	0.202029	7.12357	0.0206308	0.00744156	0.0197689	0.00553842	0.0197689
5139	ENSG00000185453	ZSWIM9	0.188132	0.47631	-0.226312	0.171953	5.49302	0.0112386	0.00584971	-0.00464927	0.0138622	0.0138622
5140	ENSG00000120162	MOB3B	0.18824	0.476383	0.114507	0.0870244	7.93759	0.00902892	0.000340401	0.00330633	0.00470843	0.00470843
5141	ENSG00000007376	RPUSD1	0.188372	0.476383	-0.203092	0.154394	5.58678	0.00823739	0.00302728	0.00235964	0.0128644	0.0128644
5142	ENSG00000232040	ZBED9	0.188332	0.476383	-0.388761	0.295517	4.07376	0.114588	0.0114601	-0.000642402	0.0467599	0.0467599
5143	ENSG00000138798	EGF	0.188385	0.476383	-0.500556	0.380544	3.84674	0.103579	0.0414699	0.0162205	0.0550726	0.0550726
5144	ENSG00000105705	SUGP1	0.188333	0.476383	-0.152755	0.116117	6.71941	0.0137335	0.00258029	-0.00191259	0.00640843	0.00640843
5145	ENSG00000003987	MTMR7	0.188673	0.47681	-0.532801	0.405322	3.09483	0.107095	0.0224375	-0.0202405	0.0870864	0.0870864
5146	ENSG00000120645	IQSEC3	0.188994	0.47681	-0.862857	0.656884	1.71614	0.193131	0.129859	0.0199335	0.157805	0.157805
5147	ENSG00000023287	RB1CC1	0.188977	0.47681	0.242441	0.184561	5.05804	0.0212717	0.00268094	-0.00218883	0.0200275	0.0200275
5148	ENSG00000106976	DNM1	0.188843	0.47681	-0.209223	0.159224	5.62063	0.0108354	0.00436974	-0.0010996	0.0125319	0.0125319
5149	ENSG00000104267	CA2	0.188748	0.47681	0.359887	0.273826	4.44612	0.0266178	0.0153672	-0.00868455	0.0346198	0.0346198
5150	ENSG00000145723	GIN1	0.18898	0.47681	0.395591	0.30115	4.14458	0.0610084	0.0161523	-0.00106823	0.0443085	0.0443085
5151	ENSG00000110321	EIF4G2	0.188777	0.47681	-0.106756	0.081232	9.0812	0.0146877	0.000163245	0.00238207	0.00423585	0.00423585
5152	ENSG00000135297	MTO1	0.188955	0.47681	-0.395179	0.300819	5.04901	0.0839715	0.0153101	0.0450178	0.0201843	0.0450178
5153	ENSG00000257103	LSM14A	0.188691	0.47681	0.249946	0.190151	7.4383	0.0186164	0.0132773	0.0108276	0.00512537	0.0108276
5154	ENSG00000137460	FHDC1	0.188757	0.47681	-0.14241	0.108357	6.7688	0.00305996	0.00154668	-0.00080945	0.00628081	0.00628081
5155	ENSG00000089009	RPL6	0.188831	0.47681	0.105978	0.0806506	9.13418	0.00695781	0.000107876	0.00209572	0.00422847	0.00422847
5156	ENSG00000186197	EDARADD	0.188936	0.47681	-0.523551	0.398521	4.56261	0.115657	0.0635378	0.0423417	0.0312464	0.0423417
5157	ENSG00000169062	UPF3A	0.189226	0.477288	-0.225168	0.171508	6.3394	0.0169089	0.00246111	0.017149	0.00775483	0.017149
5158	ENSG00000128607	KLHDC10	0.189287	0.477288	0.284107	0.216431	4.5972	0.0286807	0.000934295	0.0152757	0.030294	0.030294
5159	ENSG00000175575	PAAF1	0.189294	0.477288	0.212999	0.162264	5.82844	0.0400998	0.00677969	-0.00265947	0.0107733	0.0107733
5160	ENSG00000134575	ACP2	0.189505	0.47773	-0.229319	0.17478	5.83844	0.0170879	0.00496553	0.0153998	0.010699	0.0153998
5161	ENSG00000104490	NCALD	0.189596	0.477843	-0.245139	0.186876	7.27093	0.0511493	0.00124934	0.0220323	0.00531971	0.0220323
5162	ENSG00000216809	AL589993.1	0.189624	0.477843	-0.878383	0.669656	3.44657	0.450484	0.0335107	0.265449	0.0713137	0.265449
5163	ENSG00000131873	CHSY1	0.189782	0.47815	-0.205885	0.157017	5.36615	0.0110856	0.00103994	0.00695593	0.0153964	0.0153964
5164	ENSG00000115241	PPM1G	0.189892	0.478309	0.140775	0.107389	7.85876	0.0188322	0.000564265	0.00712393	0.00476496	0.00712393
5165	ENSG00000158615	PPP1R15B	0.189919	0.478309	0.112044	0.0854762	8.21305	0.00921154	0.000333963	0.00305267	0.00453683	0.00453683
5166	ENSG00000108509	CAMTA2	0.190108	0.478691	-0.389097	0.296961	4.78718	0.0951051	0.0244422	0.0343484	0.0255029	0.0343484
5167	ENSG00000119638	NEK9	0.190164	0.478741	-0.207065	0.158053	7.79173	0.0144031	0.00874596	0.00790792	0.00481573	0.00790792
5168	ENSG00000070610	GBA2	0.190279	0.478938	-0.202357	0.1545	6.59833	0.0190185	0.00476321	0.0111502	0.00675997	0.0111502
5169	ENSG00000100014	SPECC1L	0.190328	0.478969	0.118247	0.0902922	7.82911	0.00666835	0.000648015	-0.000609777	0.00478711	0.00478711
5170	ENSG00000129422	MTUS1	0.190409	0.479078	-0.18779	0.14342	6.08322	0.00777787	0.00462261	-0.00330345	0.00909024	0.00909024
5171	ENSG00000120327	PCDHB14	0.190605	0.479329	-0.22056	0.168522	5.54776	0.00758125	0.0056673	-0.0044993	0.0132658	0.0132658
5172	ENSG00000111358	GTF2H3	0.190619	0.479329	0.330775	0.252741	5.55878	0.047545	0.00374009	0.0388452	0.0131504	0.0388452
5173	ENSG00000176720	BOK	0.190562	0.479329	-0.293314	0.224089	4.67807	0.02943	0.00531566	-0.00435053	0.0281615	0.0281615
5174	ENSG00000234409	CCDC188	0.190693	0.479424	-0.538991	0.411906	3.50592	0.0642629	0.0443265	-0.0224931	0.0687843	0.0687843
5175	ENSG00000167272	POP5	0.190796	0.47959	-0.182402	0.139427	5.94946	0.0105464	0.00303611	0.00350298	0.00992381	0.00992381
5176	ENSG00000063322	MED29	0.190851	0.479634	0.133131	0.101777	6.91792	0.0118629	0.000968618	0.00427986	0.00593713	0.00593713
5177	ENSG00000288658	AC010980.1	0.190908	0.479684	-0.286728	0.219228	4.89488	0.0208824	0.00890778	-0.00710125	0.0231329	0.0231329
5178	ENSG00000128463	EMC4	0.190995	0.479811	0.150214	0.114874	6.64886	0.0427303	0.00219144	0.00315179	0.00660589	0.00660589
5179	ENSG00000205560	CPT1B	0.191209	0.480162	-0.276629	0.21165	5.43025	0.0513865	0.0152693	0.00142473	0.0145944	0.0145944
5180	ENSG00000170537	TMC7	0.191186	0.480162	-1.12339	0.859463	4.81033	0.38019	0.0328194	0.459631	0.0249722	0.459631
5181	ENSG00000198840	MT-ND3	0.191256	0.480189	0.408765	0.312782	9.22563	0.0805409	0.000139797	0.0650817	0.00421858	0.0650817
5182	ENSG00000117399	CDC20	0.191322	0.480263	0.245749	0.188071	7.89118	0.0320506	0.00165534	0.0219252	0.0047413	0.0219252
5183	ENSG00000170759	KIF5B	0.191474	0.480551	0.109322	0.0836928	8.31283	0.0143119	0.000185443	0.0038856	0.00448422	0.00448422
5184	ENSG00000284915	TINF2	0.191559	0.480562	0.160273	0.122722	6.7941	0.0228036	0.00382205	0.0020449	0.00621843	0.00621843
5185	ENSG00000144711	IQSEC1	0.191632	0.480562	0.128746	0.0985984	7.69856	0.00399193	0.00159073	0.00246687	0.00489036	0.00489036
5186	ENSG00000135541	AHI1	0.191626	0.480562	0.281405	0.215506	5.45367	0.0302551	0.0166468	-0.000426285	0.0143151	0.0143151
5187	ENSG00000178338	ZNF354B	0.191626	0.480562	0.319564	0.244729	4.58204	0.0420907	0.00921968	0.0117841	0.0307085	0.0307085
5188	ENSG00000108799	EZH1	0.191663	0.480562	-0.244015	0.186888	6.14548	0.0313866	0.0075188	0.015766	0.00873378	0.015766
5189	ENSG00000002746	HECW1	0.19205	0.481343	-0.515235	0.394955	3.56007	0.116731	0.0374817	-0.0172289	0.0665115	0.0665115
5190	ENSG00000169609	C15orf40	0.192013	0.481343	-0.329111	0.252261	4.41115	0.110617	0.00674462	0.00593165	0.035679	0.035679
5191	ENSG00000135324	MRAP2	0.192123	0.481343	-0.373441	0.28631	4.31272	0.0668495	0.0158896	0.0242018	0.0387593	0.0387593
5192	ENSG00000256294	ZNF225	0.192115	0.481343	-0.498172	0.381932	4.81865	0.0997868	0.00785093	0.0893969	0.0247842	0.0893969
5193	ENSG00000142549	IGLON5	0.192202	0.48145	0.134172	0.102886	6.9781	0.0122345	0.00124509	-0.000929205	0.00581189	0.00581189
5194	ENSG00000214198	TTC41P	0.192477	0.482046	-0.466892	0.358242	3.95847	0.148475	0.0346623	-0.03399	0.050896	0.050896
5195	ENSG00000170921	TANC2	0.192521	0.482062	0.218513	0.167679	7.83284	0.0156443	0.00289999	0.0158443	0.00478429	0.0158443
5196	ENSG00000277564	RBFOX2	0.192621	0.482178	0.230892	0.177219	6.36122	0.0221458	0.00711587	0.0138218	0.00765719	0.0138218
5197	ENSG00000100167	SEPTIN3	0.192642	0.482178	0.113143	0.0868457	8.21268	0.0102675	0.000491083	0.000777753	0.00453703	0.00453703
5198	ENSG00000182224	CYB5D1	0.192713	0.482265	-0.307408	0.235997	4.56215	0.0335247	0.00587042	0.00516488	0.0312593	0.0312593
5199	ENSG00000178163	ZNF518B	0.192818	0.482341	0.138609	0.106435	7.83549	0.0112112	0.00276997	0.00372394	0.0047823	0.0047823
5200	ENSG00000154608	CEP170P1	0.192809	0.482341	-0.304826	0.234065	4.8623	0.0400708	0.0127013	0.0111033	0.0238229	0.0238229
5201	ENSG00000230453	ANKRD18B	0.192913	0.482401	-0.823924	0.632809	3.64011	0.255358	0.0356585	0.231306	0.063216	0.231306
5202	ENSG00000168994	PXDC1	0.192916	0.482401	-0.254533	0.195494	5.39133	0.013961	0.0104037	0.00140692	0.0150748	0.0150748
5203	ENSG00000174132	FAM174A	0.192985	0.482482	-0.645773	0.496063	3.65118	0.187487	0.0603375	0.103715	0.0627663	0.103715
5204	ENSG00000176142	TMEM39A	0.193026	0.482492	0.225757	0.173435	5.73402	0.0132498	0.00853528	-0.00458887	0.0115178	0.0115178
5205	ENSG00000175899	A2M	0.193094	0.482569	-0.265379	0.203905	5.78407	0.0387674	0.0058694	0.0218489	0.0111131	0.0218489
5206	ENSG00000138604	GLCE	0.193294	0.482975	-0.180203	0.138522	6.26308	0.0182088	0.00467605	0.00362178	0.00811623	0.00811623
5207	ENSG00000138180	CEP55	0.193337	0.482989	0.171934	0.132178	5.83674	0.0208975	0.000935844	0.00598983	0.0107115	0.0107115
5208	ENSG00000128602	SMO	0.193379	0.483001	0.223214	0.171618	6.82364	0.0220002	0.00179457	0.0178405	0.00614789	0.0178405
5209	ENSG00000106692	FKTN	0.193458	0.483013	0.166424	0.127977	6.38968	0.00437024	0.00338507	-0.00190652	0.00753367	0.00753367
5210	ENSG00000048162	NOP16	0.193429	0.483013	-0.239743	0.184347	5.33432	0.0314358	0.00684065	-0.00142433	0.0158151	0.0158151
5211	ENSG00000196110	ZNF699	0.193556	0.483166	-0.876624	0.674259	4.40287	0.308557	0.0637005	0.239383	0.0359324	0.239383
5212	ENSG00000157216	SSBP3	0.193759	0.483579	0.123695	0.0951835	7.91491	0.0159826	0.00131559	0.0019959	0.00472435	0.00472435
5213	ENSG00000171056	SOX7	0.193877	0.483749	-0.446992	0.344052	4.21733	0.103821	0.0370526	-0.032856	0.0418621	0.0418621
5214	ENSG00000145782	ATG12	0.193901	0.483749	-0.187274	0.144154	6.37811	0.0206923	0.00627025	-0.00353168	0.00758338	0.00758338
5215	ENSG00000152932	RAB3C	0.193954	0.483788	0.284369	0.218919	4.97637	0.0384703	0.0104411	0.0112915	0.0215092	0.0215092
5216	ENSG00000204152	TIMM23B	0.194035	0.483805	-0.306984	0.236372	5.53929	0.0457498	0.00558214	0.0316655	0.0133556	0.0316655
5217	ENSG00000065911	MTHFD2	0.194035	0.483805	-0.203538	0.15672	7.48256	0.0164489	0.00459113	0.011783	0.00508102	0.011783
5218	ENSG00000142920	AZIN2	0.194204	0.484132	-0.922284	0.710409	4.19443	0.263397	0.0258686	0.310585	0.0426243	0.310585
5219	ENSG00000063180	CA11	0.194329	0.484353	-0.469671	0.361876	3.65955	0.0873817	0.00527545	0.0820274	0.0624276	0.0820274
5220	ENSG00000116288	PARK7	0.194407	0.484454	0.168388	0.129764	6.70412	0.0321699	0.00230058	0.0089252	0.00644962	0.0089252
5221	ENSG00000224455	VPS52	0.194508	0.48447	0.169451	0.130612	6.28602	0.00959174	0.00336873	0.00370265	0.00800433	0.00800433
5222	ENSG00000180573	H2AC6	0.194453	0.48447	0.115753	0.0892107	7.83988	0.0166629	0.000526697	0.00246951	0.004779	0.004779
5223	ENSG00000138160	KIF11	0.194526	0.48447	0.124061	0.0956296	9.03395	0.0119521	0.00016255	0.00593413	0.00424347	0.00593413
5224	ENSG00000158008	EXTL1	0.194572	0.484494	-0.64903	0.500343	2.71313	0.266427	0.0613715	0.0806297	0.105524	0.105524
5225	ENSG00000164171	ITGA2	0.194763	0.484821	0.295892	0.228203	4.76164	0.0148693	0.00861543	-0.00744132	0.0261024	0.0261024
5226	ENSG00000013561	RNF14	0.194793	0.484821	-0.257641	0.198716	5.94668	0.0388622	0.00473683	0.0215885	0.00994225	0.0215885
5227	ENSG00000158195	WASF2	0.194816	0.484821	0.116077	0.0895335	7.62914	0.00901629	0.000395934	0.00465661	0.00494823	0.00494823
5228	ENSG00000122824	NUDT10	0.194856	0.484829	0.195751	0.151002	6.15424	0.0133426	0.00293585	0.0122652	0.00868525	0.0122652
5229	ENSG00000166025	AMOTL1	0.194935	0.484932	0.159372	0.122961	6.03666	0.00992806	0.000709811	0.00240496	0.00936977	0.00936977
5230	ENSG00000139910	NOVA1	0.195074	0.485137	0.129258	0.0997579	7.52939	0.0183209	0.000993093	0.00564133	0.00503653	0.00564133
5231	ENSG00000157911	PEX10	0.195097	0.485137	-0.609058	0.47008	5.3316	0.113882	0.00313386	0.144183	0.0158515	0.144183
5232	ENSG00000169252	ADRB2	0.195129	0.485137	-0.509882	0.393563	3.44876	0.180306	0.0320413	0.0328395	0.0712197	0.0712197
5233	ENSG00000188763	FZD9	0.195198	0.485217	-0.166293	0.128377	6.21211	0.00711654	0.00261216	-0.000575404	0.00837488	0.00837488
5234	ENSG00000139154	AEBP2	0.19525	0.485253	-0.250363	0.1933	5.31971	0.0249955	0.00889815	-0.00865339	0.0160119	0.0160119
5235	ENSG00000074695	LMAN1	0.195341	0.485386	0.184122	0.142186	5.96868	0.0143256	0.000925413	0.0125524	0.00979797	0.0125524
5236	ENSG00000128699	ORMDL1	0.195687	0.486153	0.205926	0.159147	6.91358	0.0132164	0.00243708	0.0144481	0.00594641	0.0144481
5237	ENSG00000259075	POC1B-GALNT4	0.195847	0.486459	-0.42422	0.32797	5.29268	0.0534854	0.0553258	0.00650725	0.0163836	0.0163836
5238	ENSG00000273807	AC244489.1	0.195932	0.486576	-0.658497	0.509188	5.89397	0.144225	0.0210214	0.151827	0.0103004	0.151827
5239	ENSG00000136856	SLC2A8	0.196078	0.486845	-0.38856	0.300555	5.09607	0.0657025	0.0121157	0.0481066	0.0193854	0.0481066
5240	ENSG00000102218	RP2	0.196153	0.4869	-0.156982	0.121447	6.372	0.010662	0.0022231	-0.00191316	0.00760988	0.00760988
5241	ENSG00000113597	TRAPPC13	0.196175	0.4869	0.252365	0.195249	5.07128	0.0222072	0.00561381	-0.000820756	0.019801	0.019801
5242	ENSG00000155970	MICU3	0.196396	0.486923	0.424889	0.32889	3.87471	0.0348748	0.0181007	-0.0165276	0.0540117	0.0540117
5243	ENSG00000159459	UBR1	0.196236	0.486923	0.322889	0.249847	5.02622	0.0470576	0.0166066	0.0250089	0.0205876	0.0250089
5244	ENSG00000171970	ZNF57	0.196291	0.486923	-0.595794	0.461073	5.21392	0.184676	0.0184732	0.123252	0.0175233	0.123252
5245	ENSG00000161217	PCYT1A	0.196342	0.486923	-0.350762	0.271478	5.09974	0.0363407	0.0143116	0.0348221	0.0193246	0.0348221
5246	ENSG00000116584	ARHGEF2	0.196306	0.486923	-0.160403	0.124137	6.79162	0.00768988	0.00404889	-0.000738816	0.00622444	0.00622444
5247	ENSG00000170315	UBB	0.196409	0.486923	0.259951	0.201223	8.50339	0.0390462	0.000406974	0.0265869	0.00439722	0.0265869
5248	ENSG00000101333	PLCB4	0.196616	0.487217	-0.591494	0.458078	6.13824	0.141993	0.0238569	0.116034	0.00877416	0.116034
5249	ENSG00000012822	CALCOCO1	0.196587	0.487217	-0.202282	0.156645	5.62583	0.0338782	0.00387641	0.0044171	0.0124821	0.0124821
5250	ENSG00000149532	CPSF7	0.19664	0.487217	0.136047	0.105366	6.78236	0.00564422	0.00115416	-1.04775e-05	0.00624712	0.00624712
5251	ENSG00000146950	SHROOM2	0.196757	0.48724	0.136923	0.106072	6.84398	0.00825154	0.00140019	-0.000676642	0.00610067	0.00610067
5252	ENSG00000111802	TDP2	0.196846	0.48724	0.150146	0.116339	6.40825	0.00784698	0.00156775	0.00421339	0.00745541	0.00745541
5253	ENSG00000146963	LUC7L2	0.196792	0.48724	0.11789	0.091335	7.74282	0.00235531	0.000707011	-0.000140414	0.00485437	0.00485437
5254	ENSG00000213199	ASIC3	0.196874	0.48724	-0.464422	0.359875	4.28277	0.117434	0.0466178	-0.0153607	0.0397223	0.0397223
5255	ENSG00000204628	RACK1	0.196756	0.48724	-0.105234	0.0815231	10.1252	0.023523	0.000116312	-3.76704e-05	0.00431436	0.00431436
5256	ENSG00000221926	TRIM16	0.196859	0.48724	-0.367843	0.285028	4.33495	0.0490628	0.0161089	0.0103632	0.0380517	0.0380517
5257	ENSG00000133874	RNF122	0.197118	0.487658	0.13437	0.104179	6.92375	0.0089472	0.00131072	-0.000255895	0.00592473	0.00592473
5258	ENSG00000163521	GLB1L	0.197104	0.487658	-0.377207	0.292444	4.36941	0.0304702	0.0200474	-0.0192329	0.0369681	0.0369681
5259	ENSG00000113163	CERT1	0.197253	0.487901	-0.158037	0.122565	6.78404	0.00913586	0.00377178	-0.00335076	0.00624299	0.00624299
5260	ENSG00000234814	SVIL2P	0.197312	0.487953	-0.716524	0.555769	1.67518	0.18762	0.0459028	0.0787792	0.160016	0.160016
5261	ENSG00000213064	SFT2D2	0.197363	0.487987	0.174016	0.134991	5.71604	0.0238718	0.000479092	0.00292278	0.0116692	0.0116692
5262	ENSG00000181751	MACIR	0.19745	0.488109	0.14072	0.109183	7.4661	0.0113404	0.00171585	0.00623142	0.00509724	0.00623142
5263	ENSG00000183458	PKD1P3	0.197635	0.488288	0.266092	0.206542	6.69227	0.0240601	0.00833232	0.0201074	0.00648213	0.0201074
5264	ENSG00000146834	MEPCE	0.197626	0.488288	0.137797	0.106957	6.63628	0.0103261	0.000983316	0.00515894	0.00664321	0.00664321
5265	ENSG00000178537	SLC25A20	0.197606	0.488288	-0.468322	0.36349	4.62698	0.108568	0.0436878	0.0443957	0.0294932	0.0443957
5266	ENSG00000112773	TENT5A	0.197781	0.488463	-0.19132	0.148552	6.20265	0.0131233	0.00628734	0.000884312	0.00842439	0.00842439
5267	ENSG00000116544	DLGAP3	0.197749	0.488463	-0.224632	0.174405	5.39483	0.0181757	0.00524733	0.00295373	0.0150308	0.0150308
5268	ENSG00000111271	ACAD10	0.197888	0.488635	-0.250969	0.194914	5.49766	0.0470776	0.0115175	0.0117955	0.0138101	0.0138101
5269	ENSG00000145996	CDKAL1	0.198046	0.488883	-0.145291	0.112879	6.99084	0.0100357	0.00270831	0.00118185	0.00578612	0.00578612
5270	ENSG00000184162	NR2C2AP	0.198064	0.488883	-0.347656	0.270111	4.63401	0.0444351	0.0178137	0.0308261	0.0293067	0.0308261
5271	ENSG00000136169	SETDB2	0.198109	0.488901	0.205161	0.159415	6.40056	0.0105861	0.00945454	-0.00821803	0.00748761	0.00748761
5272	ENSG00000173706	HEG1	0.198215	0.489071	0.230798	0.179379	6.09116	0.0313877	0.00249086	0.0189603	0.00904365	0.0189603
5273	ENSG00000119402	FBXW2	0.198267	0.489107	-0.278841	0.216743	5.38702	0.0311045	0.00631034	0.0250081	0.0151292	0.0250081
5274	ENSG00000143952	VPS54	0.198364	0.489253	0.129554	0.100724	7.14152	0.00591991	0.00125478	0.000273706	0.00550881	0.00550881
5275	ENSG00000171606	ZNF274	0.198416	0.489287	-0.357913	0.278298	5.84182	0.0633275	0.0105033	0.0411299	0.0106741	0.0411299
5276	ENSG00000100815	TRIP11	0.198589	0.489622	-0.293624	0.228398	5.05525	0.0756068	0.0147012	0.00207434	0.0200758	0.0200758
5277	ENSG00000249212	ATP1B1P1	0.198737	0.489808	-0.624573	0.485989	3.14663	0.25163	0.0436494	0.113807	0.0846843	0.113807
5278	ENSG00000131013	PPIL4	0.19874	0.489808	0.188194	0.146437	6.35427	0.0196007	0.00185237	0.0124435	0.007688	0.0124435
5279	ENSG00000277101	ARHGEF26	0.198946	0.490224	-1.14687	0.89281	6.45932	0.439078	0.0371428	0.494264	0.00724962	0.494264
5280	ENSG00000171100	MTM1	0.198996	0.490253	-0.306007	0.238246	5.56683	0.029936	0.0178032	0.0200375	0.0130672	0.0200375
5281	ENSG00000183060	LYSMD4	0.199479	0.49135	-0.201808	0.157289	5.95783	0.0277237	0.00662451	0.00366309	0.00986873	0.00986873
5282	ENSG00000118873	RAB3GAP2	0.199623	0.491612	0.190233	0.148315	6.25619	0.00913847	0.00651458	-0.00335716	0.00815037	0.00815037
5283	ENSG00000183580	FBXL7	0.199713	0.49174	0.109283	0.0852196	8.28685	0.00589156	0.000344147	0.00256148	0.00449744	0.00449744
5284	ENSG00000281324	LRP6	0.199821	0.491915	-0.19064	0.148698	5.71399	0.0621756	0.0018054	0.0129354	0.0116867	0.0129354
5285	ENSG00000101421	CHMP4B	0.200043	0.492009	0.139914	0.109186	7.37755	0.015296	0.00077663	0.00717104	0.00519054	0.00717104
5286	ENSG00000124172	ATP5F1E	0.199924	0.492009	0.153642	0.119867	6.9592	0.0176316	0.00164933	0.0079294	0.00585057	0.0079294
5287	ENSG00000155287	SLC25A28	0.200049	0.492009	-0.225022	0.175605	5.49604	0.0151047	0.00672978	-0.00570327	0.0138283	0.0138283
5288	ENSG00000115109	EPB41L5	0.199998	0.492009	0.145295	0.113374	6.96244	0.00755092	0.00272518	-0.00254285	0.00584391	0.00584391
5289	ENSG00000129646	QRICH2	0.199989	0.492009	0.294402	0.229717	4.93344	0.0235725	0.0128336	0.011144	0.0223464	0.0223464
5290	ENSG00000183878	UTY	0.200232	0.492276	0.164725	0.128602	7.44833	0.0142552	0.0059105	-0.00392051	0.00511511	0.00511511
5291	ENSG00000117523	PRRC2C	0.200271	0.492276	0.110755	0.0864749	8.89541	0.00725465	0.000713828	0.00334916	0.00427144	0.00427144
5292	ENSG00000116962	NID1	0.200252	0.492276	0.107519	0.0839444	8.42082	0.0149941	0.000264993	0.00226682	0.00443278	0.00443278
5293	ENSG00000100147	CCDC134	0.200338	0.492349	0.135901	0.106124	6.70087	0.00606683	0.00104973	-0.00051365	0.00645849	0.00645849
5294	ENSG00000164654	MIOS	0.200579	0.492513	-0.327804	0.256116	5.39744	0.034327	0.0121913	0.031539	0.014998	0.031539
5295	ENSG00000172270	BSG	0.200597	0.492513	-0.122945	0.0960618	7.81857	0.00868712	0.00085317	0.00529874	0.0047951	0.00529874
5296	ENSG00000090266	NDUFB2	0.20057	0.492513	0.170993	0.133595	6.17152	0.0225194	0.00330776	0.00503956	0.00859072	0.00859072
5297	ENSG00000144134	RABL2A	0.200595	0.492513	-0.423989	0.331278	6.71762	0.0555076	0.00593353	0.0672297	0.0064132	0.0672297
5298	ENSG00000116793	PHTF1	0.200632	0.492513	0.166419	0.13004	6.90915	0.0107789	0.00531768	-0.00382019	0.00595594	0.00595594
5299	ENSG00000214837	LINC01347	0.200626	0.492513	0.28721	0.224423	5.17342	0.0320738	0.00458936	0.0289879	0.0181421	0.0289879
5300	ENSG00000215190	LINC00680	0.200844	0.492939	-0.533093	0.416755	4.48294	0.0927088	0.0102773	0.105513	0.033527	0.105513
5301	ENSG00000137103	TMEM8B	0.200932	0.49298	-0.159986	0.125096	6.89622	0.0235316	0.00444885	0.00243073	0.00598391	0.00598391
5302	ENSG00000171502	COL24A1	0.200936	0.49298	-0.578426	0.452288	3.70509	0.713908	0.0659845	0.0703919	0.0605978	0.0703919
5303	ENSG00000250510	GPR162	0.201032	0.493122	-0.221685	0.173379	5.57858	0.0168162	0.00709303	0.00760721	0.0129472	0.0129472
5304	ENSG00000106355	LSM5	0.201368	0.493761	0.159682	0.12498	6.27058	0.0126159	0.00233393	0.00764854	0.00807936	0.00807936
5305	ENSG00000111110	PPM1H	0.201337	0.493761	-0.464078	0.363199	3.23317	0.0634699	0.00721227	0.0253441	0.0807299	0.0807299
5306	ENSG00000120594	PLXDC2	0.201536	0.494008	-0.160901	0.125981	6.38146	0.0198931	0.00301191	0.00252019	0.00756889	0.00756889
5307	ENSG00000117592	PRDX6	0.201545	0.494008	0.137466	0.107634	7.74285	0.0184397	0.000475415	0.00724798	0.00485434	0.00724798
5308	ENSG00000005893	LAMP2	0.201701	0.494297	0.138686	0.108626	7.3146	0.0156668	0.00119273	0.00667374	0.00526427	0.00667374
5309	ENSG00000145781	COMMD10	0.201902	0.494697	0.244757	0.191793	5.85873	0.0450881	0.00301127	0.0215118	0.0105506	0.0215118
5310	ENSG00000085382	HACE1	0.201956	0.494735	-0.181491	0.142234	6.66429	0.00759642	0.00692603	-0.00170423	0.00656105	0.00656105
5311	ENSG00000122359	ANXA11	0.202221	0.495291	-0.460691	0.361256	3.58563	0.0382101	0.0215529	-0.0168807	0.0654509	0.0654509
5312	ENSG00000277443	MARCKS	0.202494	0.495867	0.124699	0.0978433	10.4177	0.0125143	3.8781e-05	0.00634343	0.00442339	0.00634343
5313	ENSG00000119392	GLE1	0.202669	0.496129	0.152968	0.12007	6.29284	0.0178383	0.00163965	0.00666234	0.00797161	0.00797161
5314	ENSG00000163840	DTX3L	0.202677	0.496129	-0.225036	0.176643	5.22802	0.010824	0.00348876	-0.00208805	0.0173131	0.0173131
5315	ENSG00000157399	ARSL	0.202725	0.496153	0.418813	0.328784	4.68981	0.0694926	0.0442027	-0.0322143	0.0278632	0.0278632
5316	ENSG00000281687	SDHAP2	0.202833	0.49623	0.253437	0.199005	5.20313	0.0237167	0.00871597	0.00706884	0.017686	0.017686
5317	ENSG00000144597	EAF1	0.202812	0.49623	0.191164	0.150099	5.51384	0.0155686	0.00138906	-0.00137286	0.0136308	0.0136308
5318	ENSG00000149657	LSM14B	0.202911	0.496264	0.19489	0.153058	6.79446	0.0269526	0.00112037	0.0144975	0.00621755	0.0144975
5319	ENSG00000206561	COLQ	0.202985	0.496264	-0.608072	0.477634	3.26891	0.165939	0.0621103	0.0899789	0.0791192	0.0899789
5320	ENSG00000089597	GANAB	0.203	0.496264	-0.123648	0.0971271	7.53067	0.00888383	0.00125378	-0.00122363	0.00503534	0.00503534
5321	ENSG00000162378	ZYG11B	0.202944	0.496264	-0.119181	0.0936068	7.95772	0.0166424	0.00114695	0.000370782	0.00469454	0.00469454
5322	ENSG00000167371	PRRT2	0.203054	0.496303	-0.273799	0.215099	6.46704	0.0270396	0.0081346	0.0227104	0.00721974	0.0227104
5323	ENSG00000104756	KCTD9	0.203114	0.496356	0.263271	0.206855	5.07561	0.0123948	0.00879831	-0.00541635	0.0197278	0.0197278
5324	ENSG00000088448	ANKRD10	0.203241	0.496573	0.23061	0.181244	6.42163	0.0187695	0.00205556	0.0198441	0.00740016	0.0198441
5325	ENSG00000107562	CXCL12	0.203408	0.496888	-0.778565	0.612126	3.35322	0.301635	0.031895	0.217904	0.0753722	0.217904
5326	ENSG00000135912	TTLL4	0.203565	0.497179	-0.159981	0.125824	6.35847	0.00478674	0.00288516	-0.00238502	0.00766937	0.00766937
5327	ENSG00000136068	FLNB	0.203694	0.497399	0.15085	0.118677	6.49155	0.0080466	0.0022626	0.00270428	0.00712689	0.00712689
5328	ENSG00000186017	ZNF566	0.203752	0.497449	0.295042	0.232146	5.21789	0.0206986	0.018464	-0.0149312	0.0174639	0.0174639
5329	ENSG00000284792	PTEN	0.204003	0.497586	-0.141003	0.111006	6.97025	0.00438457	0.00238702	-0.00171941	0.00582789	0.00582789
5330	ENSG00000109184	DCUN1D4	0.204038	0.497586	0.181837	0.143164	6.58629	0.0212384	0.00387752	0.00978646	0.00679842	0.00978646
5331	ENSG00000111639	MRPL51	0.203918	0.497586	0.237161	0.186672	6.68048	0.0279466	0.00149987	0.0217311	0.006515	0.0217311
5332	ENSG00000153130	SCOC	0.203926	0.497586	-0.224571	0.176766	7.77794	0.0209565	0.0014051	0.0194256	0.00482648	0.0194256
5333	ENSG00000065154	OAT	0.203915	0.497586	-0.257761	0.202886	5.20266	0.015498	0.00974865	-0.000358941	0.017693	0.017693
5334	ENSG00000175470	PPP2R2D	0.204002	0.497586	0.161587	0.127211	6.68321	0.00731975	0.004281	-0.000935119	0.00650735	0.00650735
5335	ENSG00000110066	KMT5B	0.204098	0.497639	-0.159113	0.125289	6.42678	0.00479626	0.00308583	-0.0021342	0.00737912	0.00737912
5336	ENSG00000082397	EPB41L3	0.204414	0.498036	-0.331068	0.260873	4.43821	0.0332323	0.0105121	0.027192	0.0348577	0.0348577
5337	ENSG00000028528	SNX1	0.20434	0.498036	0.163772	0.129027	6.76526	0.00744202	0.00480895	-0.00220289	0.0062897	0.0062897
5338	ENSG00000151612	ZNF827	0.204401	0.498036	-0.167034	0.131615	7.55075	0.0108023	0.00391259	0.00763576	0.00501695	0.00763576
5339	ENSG00000065559	MAP2K4	0.204304	0.498036	0.158903	0.125181	6.17558	0.00952951	0.00187817	-0.00175428	0.00856876	0.00856876
5340	ENSG00000284981	UPK3BL2	0.204507	0.498169	0.665591	0.524577	3.84046	0.419194	0.128142	-0.0897452	0.055312	0.055312
5341	ENSG00000127463	EMC1	0.20474	0.498644	-0.153174	0.120784	6.42472	0.0131477	0.00233835	0.0038236	0.00738751	0.00738751
5342	ENSG00000250575	AL732372.3	0.204866	0.498813	0.209623	0.165343	6.38808	0.0209389	0.00327152	0.014954	0.00754049	0.014954
5343	ENSG00000107566	ERLIN1	0.204886	0.498813	0.169667	0.133833	6.46798	0.0131418	0.00472474	0.00487562	0.00721609	0.00721609
5344	ENSG00000158457	TSPAN33	0.205216	0.499522	-0.368294	0.29072	4.4992	0.0389749	0.0232934	-0.018749	0.0330521	0.0330521
5345	ENSG00000274305	LENG8	0.205497	0.499796	0.419518	0.331361	6.07362	0.0284393	0.0640532	-0.0576942	0.00914701	0.00914701
5346	ENSG00000281601	ZNF780B	0.205471	0.499796	0.427002	0.337253	3.44295	0.0528317	0.00435702	0.004123	0.0714694	0.0714694
5347	ENSG00000140374	ETFA	0.205522	0.499796	-0.1386	0.10948	6.81042	0.0103214	0.00181149	-0.00129935	0.00617916	0.00617916
5348	ENSG00000164291	ARSK	0.205569	0.499796	-0.349234	0.275891	5.75888	0.0645523	0.0153883	0.0353555	0.0113139	0.0353555
5349	ENSG00000159714	ZDHHC1	0.205441	0.499796	-0.504023	0.398059	4.27746	0.0931707	0.0210273	0.0846065	0.0398941	0.0846065
5350	ENSG00000181220	ZNF746	0.205439	0.499796	-0.138874	0.109677	6.76728	0.00429744	0.00173472	0.00212263	0.00628462	0.00628462
5351	ENSG00000168256	NKIRAS2	0.205597	0.499796	0.131726	0.104068	6.85141	0.00451475	0.00113649	0.0042158	0.00608367	0.00608367
5352	ENSG00000127362	TAS2R3	0.205687	0.499826	0.566307	0.447492	3.52145	0.0968335	0.0394625	0.0940368	0.0681288	0.0940368
5353	ENSG00000163389	POGLUT1	0.205754	0.499826	-0.318029	0.251341	5.87007	0.0392266	0.00394962	0.0381654	0.0104691	0.0381654
5354	ENSG00000214029	ZNF891	0.205763	0.499826	0.168076	0.132835	6.24018	0.00999087	0.00353259	0.00297628	0.00823076	0.00823076
5355	ENSG00000266028	SRGAP2	0.20572	0.499826	0.150336	0.118803	6.95662	0.00793605	0.00194717	0.00746222	0.00585589	0.00746222
5356	ENSG00000102753	KPNA3	0.205809	0.499844	0.12284	0.0970934	7.72934	0.0138714	0.000330531	0.00595422	0.00486526	0.00595422
5357	ENSG00000146828	SLC12A9	0.206059	0.500268	-0.25648	0.202835	5.17743	0.0214388	0.00934805	0.00333008	0.0180799	0.0180799
5358	ENSG00000113205	PCDHB3	0.206061	0.500268	-0.37533	0.296827	4.92149	0.0741438	0.00765479	0.0510829	0.0225867	0.0510829
5359	ENSG00000232450	AL133517.1	0.206328	0.500823	-0.442749	0.350351	3.83547	0.0399002	0.0263279	0.00216138	0.0555028	0.0555028
5360	ENSG00000173614	NMNAT1	0.206549	0.501092	-0.446764	0.353701	4.12638	0.0383777	0.0384711	-0.00928493	0.044932	0.044932
5361	ENSG00000173064	HECTD4	0.206537	0.501092	0.170839	0.135249	6.28105	0.00983979	0.00238884	0.00980599	0.00802835	0.00980599
5362	ENSG00000113971	NPHP3	0.206554	0.501092	-0.368447	0.291701	5.97419	0.049595	0.0232708	0.0334556	0.00976231	0.0334556
5363	ENSG00000142168	SOD1	0.206603	0.501117	0.271664	0.215101	7.15122	0.0275463	0.00115285	0.0296928	0.0054932	0.0296928
5364	ENSG00000137522	RNF121	0.206751	0.501384	0.2332	0.184706	5.57247	0.0160055	0.00973484	-0.00429743	0.0130094	0.0130094
5365	ENSG00000287080	H3C3	0.206851	0.501473	0.146333	0.115929	6.52712	0.00816398	0.00196177	-0.00120955	0.00699787	0.00699787
5366	ENSG00000258947	TUBB3	0.206866	0.501473	-0.125294	0.099264	8.37682	0.0129319	0.000309206	0.00625968	0.00445306	0.00625968
5367	ENSG00000166348	USP54	0.206922	0.501517	-0.195103	0.154589	5.9438	0.0194137	0.00400722	0.0119246	0.00996132	0.0119246
5368	ENSG00000198369	SPRED2	0.207199	0.502095	0.168498	0.13359	5.83514	0.00664463	0.00117417	0.0022891	0.0107234	0.0107234
5369	ENSG00000115514	TXNDC9	0.207307	0.502263	0.186944	0.14825	5.78272	0.0213634	0.00293922	0.0117129	0.0111237	0.0117129
5370	ENSG00000156860	FBRS	0.207519	0.50259	0.144351	0.114527	6.70756	0.0102532	0.00230394	-0.00104419	0.00644027	0.00644027
5371	ENSG00000111834	RSPH4A	0.207498	0.50259	0.220673	0.175071	5.44411	0.0164473	0.00600503	0.00332639	0.0144282	0.0144282
5372	ENSG00000198382	UVRAG	0.207568	0.502614	-0.638304	0.506477	5.56812	0.159592	0.014496	0.156517	0.0130539	0.156517
5373	ENSG00000170312	CDK1	0.207613	0.50263	0.16065	0.127484	7.68403	0.00884736	0.000807475	0.0100274	0.00490231	0.0100274
5374	ENSG00000102893	PHKB	0.20774	0.502843	-0.167937	0.133304	6.65081	0.0102837	0.0015732	0.0102734	0.00660018	0.0102734
5375	ENSG00000145248	SLC10A4	0.207923	0.503086	-0.299107	0.237519	4.68242	0.0269846	0.00955943	-0.00482281	0.0280507	0.0280507
5376	ENSG00000267534	S1PR2	0.207978	0.503086	-0.145155	0.115281	6.51958	0.0055052	0.00183514	-0.000553407	0.00702464	0.00702464
5377	ENSG00000157741	UBN2	0.207981	0.503086	-0.19771	0.15702	7.55696	0.0381566	0.0114255	-0.00978282	0.00501134	0.00501134
5378	ENSG00000157077	ZFYVE9	0.207995	0.503086	0.134664	0.106953	7.34078	0.0166351	0.00205862	0.00556735	0.00523277	0.00556735
5379	ENSG00000109670	FBXW7	0.208078	0.503194	-0.233213	0.185257	5.471	0.0338262	0.00876691	0.000703465	0.0141131	0.0141131
5380	ENSG00000153207	AHCTF1	0.208124	0.503211	0.149901	0.119088	8.39987	0.0107524	0.00501227	0.00151161	0.00444232	0.00444232
5381	ENSG00000131435	PDLIM4	0.208306	0.503463	-0.339242	0.269617	4.77509	0.102703	0.0226771	-0.0127732	0.025785	0.025785
5382	ENSG00000131116	ZNF428	0.208279	0.503463	0.128249	0.101921	6.96904	0.010042	0.00109491	-0.000645876	0.00583037	0.00583037
5383	ENSG00000176244	ACBD7	0.208447	0.503619	0.127665	0.101495	6.82134	0.010196	0.000714206	0.00319426	0.0061533	0.0061533
5384	ENSG00000149294	NCAM1	0.208429	0.503619	0.231413	0.183968	7.68692	0.0334388	0.00213512	0.0204277	0.00489993	0.0204277
5385	ENSG00000160352	ZNF714	0.208507	0.503669	0.179114	0.142416	5.92922	0.0163314	0.00346267	0.00843333	0.0100588	0.0100588
5386	ENSG00000159023	EPB41	0.208572	0.503732	0.107059	0.0851361	9.3876	0.0157947	0.000622176	0.00191237	0.00420993	0.00420993
5387	ENSG00000130733	YIPF2	0.208654	0.503838	-0.26343	0.209525	5.48332	0.0228831	0.0107862	0.0184809	0.0139719	0.0184809
5388	ENSG00000044115	CTNNA1	0.208884	0.504019	-0.115835	0.0921785	7.83357	0.0135343	0.000880837	-0.000786564	0.00478374	0.00478374
5389	ENSG00000130529	TRPM4	0.208854	0.504019	-0.846056	0.673224	5.47623	0.24616	0.0156023	0.286552	0.014053	0.286552
5390	ENSG00000139354	GAS2L3	0.208858	0.504019	-0.138071	0.109867	7.32926	0.0105998	0.00280063	-0.00221131	0.00524649	0.00524649
5391	ENSG00000180287	PLD5	0.208829	0.504019	-0.25483	0.202762	5.58233	0.0279658	0.0144991	-0.00158098	0.0129092	0.0129092
5392	ENSG00000071242	RPS6KA2	0.208939	0.504057	0.171883	0.136796	5.80131	0.0145933	0.00149634	0.0018654	0.0109791	0.0109791
5393	ENSG00000085563	ABCB1	0.208982	0.504069	-0.666582	0.530563	4.10568	0.196685	0.0361049	0.15156	0.0456466	0.15156
5394	ENSG00000180182	MED14	0.209069	0.504125	-0.166668	0.132684	6.4802	0.00988973	0.00239349	0.00934323	0.00716948	0.00934323
5395	ENSG00000102882	MAPK3	0.209083	0.504125	-0.237813	0.189328	6.45536	0.0482997	0.0057773	0.0181194	0.00726508	0.0181194
5396	ENSG00000039123	MTREX	0.209197	0.504306	-0.166717	0.13276	6.32855	0.0603006	0.0039458	-0.00286952	0.0078043	0.0078043
5397	ENSG00000288146	NOC4L	0.209369	0.504533	-0.254641	0.202852	5.26712	0.0151718	0.0106883	0.00317886	0.0167443	0.0167443
5398	ENSG00000087903	RFX2	0.209338	0.504533	-0.456773	0.36385	4.86986	0.0671424	0.0115239	0.0767341	0.0236608	0.0767341
5399	ENSG00000120332	TNN	0.209431	0.50459	-0.371902	0.296305	4.23712	0.0821595	0.017322	-0.00695586	0.0412092	0.0412092
5400	ENSG00000128609	NDUFA5	0.209477	0.504607	0.373916	0.29794	7.05059	0.0441321	0.00185231	0.0573265	0.00566851	0.0573265
5401	ENSG00000128915	ICE2	0.209523	0.504625	0.359322	0.28634	5.98438	0.0916551	0.0052141	0.0494464	0.00969684	0.0494464
5402	ENSG00000238228	OR7E7P	0.209707	0.50488	0.421605	0.336108	4.1213	0.0834336	0.0302057	0.00389586	0.0451068	0.0451068
5403	ENSG00000163328	GPR155	0.209698	0.50488	-0.461109	0.367595	4.66612	0.0765416	0.0244544	0.0656295	0.0284682	0.0656295
5404	ENSG00000113810	SMC4	0.209854	0.505141	0.149689	0.119373	7.29626	0.0131638	0.00211396	0.00738593	0.0052871	0.00738593
5405	ENSG00000177854	TMEM187	0.209969	0.505323	-0.688332	0.549062	2.59259	0.18366	0.085947	0.115032	0.111582	0.115032
5406	ENSG00000139517	LNX2	0.210045	0.505327	0.229027	0.182719	5.81373	0.0334596	0.00428187	0.0179755	0.0108841	0.0179755
5407	ENSG00000181191	PJA1	0.210048	0.505327	0.179239	0.142998	7.32424	0.011757	0.00837977	-0.00130698	0.00525254	0.00525254
5408	ENSG00000234186	C16orf82	0.210212	0.505627	-0.439869	0.351057	3.99884	0.11444	0.0190963	0.0630644	0.0494277	0.0630644
5409	ENSG00000133961	NUMB	0.210408	0.506005	-0.26232	0.209446	6.59586	0.0264681	0.00587716	0.0233679	0.00676779	0.0233679
5410	ENSG00000196396	PTPN1	0.21046	0.506037	0.164896	0.131674	7.84769	0.0160291	0.000587904	0.0109708	0.00477317	0.0109708
5411	ENSG00000090006	LTBP4	0.210611	0.506307	-0.137753	0.110037	7.00181	0.00927307	0.00226102	0.005811	0.0057641	0.005811
5412	ENSG00000170606	HSPA4	0.210729	0.506497	0.110689	0.0884408	7.95383	0.0156898	0.000517312	0.000578852	0.0046972	0.0046972
5413	ENSG00000246705	H2AJ	0.210814	0.506609	-0.500083	0.399642	3.81999	0.0805033	0.0503794	0.0474281	0.0560963	0.0560963
5414	ENSG00000174165	ZDHHC24	0.210976	0.506904	-0.40268	0.321916	5.05603	0.0626865	0.00925031	0.0598365	0.0200624	0.0598365
5415	ENSG00000179454	KLHL28	0.211123	0.507069	0.309889	0.247816	4.57466	0.021903	0.0100296	-0.00336734	0.0309121	0.0309121
5416	ENSG00000048471	SNX29	0.211118	0.507069	-0.551404	0.440948	3.89345	0.107208	0.00829252	0.121331	0.0533067	0.121331
5417	ENSG00000084652	TXLNA	0.211209	0.50709	0.107838	0.0862536	8.14695	0.01114	0.000385361	0.00350006	0.00457443	0.00457443
5418	ENSG00000110801	PSMD9	0.21119	0.50709	-0.43522	0.348093	6.0773	0.0617648	0.00552948	0.0752495	0.00912517	0.0752495
5419	ENSG00000026103	FAS	0.211272	0.507146	-0.351317	0.281037	4.39604	0.0615067	0.0165119	-0.0157162	0.0361426	0.0361426
5420	ENSG00000123360	PDE1B	0.211374	0.507205	-0.712443	0.570048	4.80762	0.185573	0.0117334	0.204903	0.0250336	0.204903
5421	ENSG00000149548	CCDC15	0.211347	0.507205	-0.221194	0.176974	5.49562	0.0141619	0.00704694	0.00790091	0.0138329	0.0138329
5422	ENSG00000254413	CHKB-CPT1B	0.211558	0.507553	0.23293	0.18645	6.81219	0.0412951	0.00924397	0.0139318	0.00617494	0.0139318
5423	ENSG00000100028	SNRPD3	0.21162	0.507606	-0.151182	0.12103	6.42554	0.0290037	0.00238134	0.003061	0.0073842	0.0073842
5424	ENSG00000142173	COL6A2	0.212167	0.508826	-0.169844	0.136134	6.22159	0.00791852	0.00402919	-0.00244572	0.00832574	0.00832574
5425	ENSG00000130159	ECSIT	0.212298	0.509044	-0.222705	0.178554	5.90377	0.0468501	0.011022	-0.000119742	0.0102324	0.0102324
5426	ENSG00000175573	C11orf68	0.212584	0.509638	0.197826	0.158707	6.80431	0.0268991	0.00151888	0.015273	0.00619376	0.015273
5427	ENSG00000169905	TOR1AIP2	0.212645	0.50969	-0.125056	0.10034	8.22784	0.00455739	0.0021833	0.000388426	0.00452872	0.00452872
5428	ENSG00000182362	YBEY	0.212968	0.510181	0.222618	0.178745	5.44593	0.0350873	0.00689323	0.00296477	0.0144067	0.0144067
5429	ENSG00000102003	SYP	0.212938	0.510181	-0.299327	0.240322	4.5959	0.0280028	0.00817353	0.0114274	0.0303295	0.0303295
5430	ENSG00000160094	ZNF362	0.212923	0.510181	0.180401	0.144834	5.6578	0.00731754	0.00180132	0.000589707	0.0121833	0.0121833
5431	ENSG00000170037	CNTROB	0.213063	0.510316	0.177792	0.142784	6.37741	0.0106234	0.0060051	0.00743892	0.00758639	0.00758639
5432	ENSG00000160469	BRSK1	0.213162	0.510459	0.222278	0.178548	5.69124	0.0296062	0.00936941	0.00778601	0.0118836	0.0118836
5433	ENSG00000105063	PPP6R1	0.21346	0.511079	-0.274212	0.220409	5.98679	0.0280589	0.00436031	0.0280263	0.00968145	0.0280263
5434	ENSG00000232804	HSPA1B	0.213597	0.511124	0.147586	0.118664	6.99258	0.0240775	0.00360475	0.00377706	0.00578261	0.00578261
5435	ENSG00000078140	UBE2K	0.213576	0.511124	0.229067	0.184168	6.46812	0.0425421	0.00351734	0.0190947	0.00721558	0.0190947
5436	ENSG00000141542	RAB40B	0.213576	0.511124	-0.347336	0.279256	4.69289	0.0366662	0.0242037	0.0253943	0.0277856	0.0277856
5437	ENSG00000148219	ASTN2	0.213691	0.511256	-0.201556	0.16209	5.74294	0.0111679	0.00607151	-0.00208344	0.011444	0.011444
5438	ENSG00000167216	KATNAL2	0.213872	0.5115	-0.757599	0.609499	4.01738	0.25564	0.040524	0.207135	0.0487602	0.207135
5439	ENSG00000233013	FAM157B	0.213864	0.5115	-0.57405	0.461822	2.57797	0.0909329	0.0298623	-0.0183172	0.112324	0.112324
5440	ENSG00000150527	MIA2	0.213924	0.51153	-0.180546	0.145268	6.32271	0.0112622	0.00417621	0.00989239	0.00783122	0.00989239
5441	ENSG00000102103	PQBP1	0.214043	0.511531	-0.183534	0.147711	6.01355	0.00858393	0.00503307	-0.00367372	0.00951256	0.00951256
5442	ENSG00000091732	ZC3HC1	0.214027	0.511531	-0.180313	0.145113	6.72612	0.00894022	0.00764799	-0.00525835	0.00639061	0.00639061
5443	ENSG00000117500	TMED5	0.214026	0.511531	-0.115182	0.0926965	8.3798	0.00854166	0.00127677	0.000617495	0.00445165	0.00445165
5444	ENSG00000087448	KLHL42	0.214197	0.511807	0.164542	0.13247	6.40441	0.00906827	0.00422746	-0.00219995	0.00747143	0.00747143
5445	ENSG00000164402	SEPTIN8	0.214301	0.511867	0.12615	0.101585	6.92215	0.0033302	0.000951504	-0.000816613	0.00592813	0.00592813
5446	ENSG00000113716	HMGXB3	0.214269	0.511867	-0.19677	0.158441	7.06905	0.00571381	0.0111016	-0.0107134	0.00563405	0.00563405
5447	ENSG00000165959	CLMN	0.2144	0.512009	-0.38389	0.309201	4.07571	0.0515679	0.017045	-0.00438118	0.0466917	0.0466917
5448	ENSG00000102158	MAGT1	0.214537	0.512087	0.130239	0.104931	8.06413	0.0175893	0.00271561	-0.00237224	0.00462469	0.00462469
5449	ENSG00000116157	GPX7	0.214475	0.512087	-0.25729	0.207265	4.97212	0.0206664	0.00704908	0.0199782	0.0215902	0.0215902
5450	ENSG00000156876	SASS6	0.21455	0.512087	0.12916	0.104065	6.93756	0.0185755	0.00132404	0.00508014	0.00589558	0.00589558
5451	ENSG00000197601	FAR1	0.214919	0.512873	0.165852	0.133735	6.08057	0.00944264	0.00281755	-0.000227835	0.00910586	0.00910586
5452	ENSG00000111727	HCFC2	0.215059	0.513112	-0.391404	0.315706	4.0902	0.0339961	0.0202618	-0.00485901	0.046185	0.046185
5453	ENSG00000266946	MRPL37P1	0.21524	0.51345	-0.630143	0.508474	2.93067	0.173289	0.0679116	0.104452	0.0948641	0.104452
5454	ENSG00000102678	FGF9	0.215381	0.513561	-0.478739	0.386422	3.71817	0.0382312	0.0394709	-0.0241652	0.060077	0.060077
5455	ENSG00000135164	DMTF1	0.215445	0.513561	0.129149	0.104259	7.14281	0.00608422	0.00173986	0.000973177	0.00550673	0.00550673
5456	ENSG00000185551	NR2F2	0.215377	0.513561	0.107506	0.0867744	8.13444	0.00624416	0.000438068	0.00260646	0.00458179	0.00458179
5457	ENSG00000125124	BBS2	0.215419	0.513561	-0.244167	0.1971	5.41651	0.0397647	0.0111371	0.00322617	0.0147618	0.0147618
5458	ENSG00000162618	ADGRL4	0.215557	0.513735	-0.439128	0.354585	4.08311	0.0442396	0.0373877	0.00709579	0.0464325	0.0464325
5459	ENSG00000101670	LIPG	0.215715	0.513832	0.116801	0.0943462	7.48349	0.0072282	0.000854012	-0.000693869	0.00508012	0.00508012
5460	ENSG00000197409	H3C4	0.215747	0.513832	0.113385	0.0915935	8.79649	0.018293	0.000202421	0.00539049	0.00429661	0.00539049
5461	ENSG00000104064	GABPB1	0.215756	0.513832	-0.142559	0.115163	6.76644	0.00687882	0.0025549	0.00124124	0.00628672	0.00628672
5462	ENSG00000213753	CENPBD1P1	0.215677	0.513832	-0.18087	0.146086	6.70119	0.0613142	0.00776974	-0.00148556	0.00645761	0.00645761
5463	ENSG00000198795	ZNF521	0.215979	0.514243	-0.166526	0.134589	6.13704	0.00963768	0.00329533	0.00182146	0.00878088	0.00878088
5464	ENSG00000137802	MAPKBP1	0.216007	0.514243	-0.399124	0.322599	4.97432	0.0759939	0.00641621	0.0629638	0.0215482	0.0629638
5465	ENSG00000107186	MPDZ	0.216068	0.514292	-0.153961	0.124458	8.19985	0.0663734	0.00578239	-0.00132415	0.00454416	0.00454416
5466	ENSG00000114480	GBE1	0.216171	0.514443	-0.241647	0.195385	5.03272	0.0183731	0.004049	0.0214012	0.0204714	0.0214012
5467	ENSG00000214226	C17orf67	0.216212	0.514449	-0.737491	0.596356	1.60187	0.276178	0.0731178	-0.0721709	0.163976	0.163976
5468	ENSG00000166710	B2M	0.216268	0.514487	0.566369	0.458037	6.94697	0.165303	0.0108029	0.129063	0.0058759	0.129063
5469	ENSG00000285589	AC010422.8	0.216638	0.515057	0.232165	0.187909	5.46176	0.0831954	0.00630328	0.0172366	0.0142204	0.0172366
5470	ENSG00000249992	TMEM158	0.216648	0.515057	-0.162957	0.131896	6.11247	0.011078	0.0026775	-0.000590971	0.00892025	0.00892025
5471	ENSG00000161681	SHANK1	0.216666	0.515057	-0.926115	0.749623	5.61345	0.297776	0.0173732	0.357249	0.0126012	0.357249
5472	ENSG00000249459	ZNF286B	0.216562	0.515057	0.22366	0.180996	5.26673	0.0102569	0.00508985	-0.00486857	0.0167498	0.0167498
5473	ENSG00000185070	FLRT2	0.216722	0.515072	-0.406353	0.328954	3.84905	0.0479152	0.0171558	0.0247223	0.0549845	0.0549845
5474	ENSG00000134376	CRB1	0.216751	0.515072	0.282687	0.228857	6.31705	0.0332848	0.015649	0.019268	0.00785743	0.019268
5475	ENSG00000275947	TMEM251	0.216953	0.51523	0.272288	0.220535	5.53548	0.0322162	0.00715516	0.0252685	0.0133962	0.0252685
5476	ENSG00000166912	MTMR10	0.216976	0.51523	0.161876	0.131115	6.44042	0.00565899	0.00413665	-0.000379192	0.00732415	0.00732415
5477	ENSG00000196998	WDR45	0.216974	0.51523	-0.195324	0.158207	5.87736	0.00773468	0.00626904	-0.00180483	0.0104172	0.0104172
5478	ENSG00000178719	GRINA	0.216962	0.51523	-0.120813	0.0978521	7.3901	0.00799064	0.00120672	-4.94686e-05	0.00517664	0.00517664
5479	ENSG00000176485	PLAAT3	0.217033	0.515271	-0.453766	0.367584	3.74689	0.0733639	0.0311377	-0.0105136	0.0589411	0.0589411
5480	ENSG00000120686	UFM1	0.217168	0.515402	-0.235065	0.190476	5.26813	0.0493979	0.00597033	0.0182171	0.0167298	0.0182171
5481	ENSG00000166402	TUB	0.217137	0.515402	0.116316	0.0942455	7.42163	0.00563426	0.000778753	0.00409206	0.00514273	0.00514273
5482	ENSG00000047597	XK	0.217406	0.515843	-0.477436	0.387072	3.90138	0.102616	0.0215871	0.0782961	0.0530096	0.0782961
5483	ENSG00000171735	CAMTA1	0.217433	0.515843	0.295513	0.239596	7.32218	0.0333305	0.00141122	0.0368595	0.00525503	0.0368595
5484	ENSG00000180089	TMEM86B	0.217557	0.516043	-0.492611	0.399506	4.53518	0.107748	0.0135032	0.0929002	0.0320183	0.0929002
5485	ENSG00000183155	RABIF	0.21779	0.516502	0.15331	0.124397	6.29241	0.00793695	0.00234271	0.00641957	0.00797368	0.00797368
5486	ENSG00000162959	MEMO1	0.217885	0.516623	0.152408	0.12369	6.72881	0.0261912	0.00381601	0.00564254	0.00638351	0.00638351
5487	ENSG00000167987	VPS37C	0.217921	0.516623	-0.233754	0.189724	5.02335	0.0336908	0.00335753	0.0158155	0.0206392	0.0206392
5488	ENSG00000165219	GAPVD1	0.218084	0.516865	-0.156414	0.126996	7.07941	0.00974066	0.00513686	0.000831019	0.00561518	0.00561518
5489	ENSG00000110700	RPS13	0.218142	0.516865	0.255331	0.207336	8.63432	0.0300328	0.00026688	0.0283919	0.0043474	0.0283919
5490	ENSG00000028277	POU2F2	0.218123	0.516865	-0.295167	0.239675	4.92821	0.0279772	0.0158448	0.00400581	0.0224511	0.0224511
5491	ENSG00000151093	OXSM	0.21828	0.516982	-0.427465	0.347218	3.80053	0.0763708	0.0235266	0.0264561	0.0568469	0.0568469
5492	ENSG00000118058	KMT2A	0.21824	0.516982	0.199968	0.162414	7.4141	0.0207126	0.00149337	0.0160922	0.00515069	0.0160922
5493	ENSG00000165495	PKNOX2	0.218311	0.516982	-0.186882	0.151809	5.72755	0.00759956	0.00379203	-0.00242786	0.0115719	0.0115719
5494	ENSG00000284980	AGPAT5	0.21853	0.517094	0.173379	0.140907	5.80738	0.0278865	0.00230409	-0.000755659	0.0109325	0.0109325
5495	ENSG00000139890	REM2	0.218528	0.517094	-0.348704	0.283395	4.81529	0.0551573	0.00925514	0.0442867	0.0248599	0.0442867
5496	ENSG00000197841	ZNF181	0.218596	0.517094	-0.301068	0.244717	5.57275	0.0643128	0.0269179	-0.00682245	0.0130065	0.0130065
5497	ENSG00000008869	HEATR5B	0.218449	0.517094	-0.314249	0.25535	4.45118	0.0294314	0.00900067	-0.00602955	0.0344683	0.0344683
5498	ENSG00000109466	KLHL2	0.218469	0.517094	0.310732	0.252502	5.99151	0.0815499	0.0158555	0.0266494	0.00965134	0.0266494
5499	ENSG00000204519	ZNF551	0.218564	0.517094	0.251764	0.204627	5.72745	0.0342306	0.00459516	0.0233196	0.0115728	0.0233196
5500	ENSG00000170382	LRRN2	0.218644	0.517112	-0.226574	0.184185	5.29679	0.0285562	0.00628968	0.00910264	0.0163264	0.0163264
5501	ENSG00000065150	IPO5	0.218689	0.517125	0.169244	0.137595	7.58082	0.0205111	0.00073156	0.01189	0.00499007	0.01189
5502	ENSG00000130254	SAFB2	0.218828	0.51736	-0.417999	0.339933	5.20296	0.123817	0.0063136	0.0707226	0.0176886	0.0707226
5503	ENSG00000032389	EIPR1	0.218939	0.517529	-0.203198	0.165289	5.4451	0.0107485	0.00379708	0.00850405	0.0144165	0.0144165
5504	ENSG00000151240	DIP2C	0.219343	0.5182	0.141315	0.115051	7.01935	0.00400333	0.00309526	-0.00300196	0.00572923	0.00572923
5505	ENSG00000160949	TONSL	0.219271	0.5182	0.125279	0.101979	7.22819	0.0100246	0.00102917	0.00590402	0.0053778	0.00590402
5506	ENSG00000083097	DOP1A	0.219306	0.5182	0.165149	0.134445	7.02264	0.0109305	0.00632757	-0.00194555	0.00572274	0.00572274
5507	ENSG00000172687	ZNF738	0.219508	0.518402	0.196277	0.159856	6.80253	0.0172308	0.00149957	0.0155364	0.00619804	0.0155364
5508	ENSG00000154370	TRIM11	0.21947	0.518402	-0.369616	0.301006	6.14359	0.0570685	0.00576257	0.0546403	0.00874431	0.0546403
5509	ENSG00000088930	XRN2	0.219765	0.518732	0.112827	0.0919418	8.34449	0.016502	0.000321183	0.00531435	0.00446855	0.00531435
5510	ENSG00000169599	NFU1	0.219757	0.518732	0.372627	0.303646	5.60243	0.0565698	0.00543234	0.0560349	0.0127089	0.0560349
5511	ENSG00000174839	DENND6A	0.219807	0.518732	0.260405	0.212222	4.72599	0.0318214	0.00306316	0.0149916	0.0269624	0.0269624
5512	ENSG00000132128	LRRC41	0.21978	0.518732	-0.107513	0.0876142	8.01502	0.00922312	0.000461323	0.00218945	0.00465618	0.00465618
5513	ENSG00000180340	FZD2	0.219952	0.518979	0.101848	0.0830286	8.60501	0.0127477	0.000237965	0.000337932	0.00435787	0.00435787
5514	ENSG00000021355	SERPINB1	0.220004	0.519009	-0.479377	0.390844	3.28978	0.0672595	0.0236547	0.0458489	0.0781846	0.0781846
5515	ENSG00000169951	ZNF764	0.220088	0.519112	-0.148764	0.121312	6.55562	0.0131189	0.00291145	0.00335107	0.00689955	0.00689955
5516	ENSG00000068796	KIF2A	0.220252	0.519319	0.108842	0.0887886	8.16539	0.011865	0.000691896	0.000478459	0.00456372	0.00456372
5517	ENSG00000165458	INPPL1	0.220256	0.519319	0.219871	0.179363	6.73426	0.0178571	0.00211798	0.0193293	0.00636919	0.0193293
5518	ENSG00000184903	IMMP2L	0.220414	0.519599	-0.420444	0.3431	4.50767	0.0596382	0.0215698	0.0569087	0.0328067	0.0569087
5519	ENSG00000274205	MAPK15	0.220552	0.519736	-0.265433	0.216669	5.32984	0.139525	0.0154219	-0.00824494	0.0158751	0.0158751
5520	ENSG00000148120	AOPEP	0.220528	0.519736	-0.436882	0.356602	5.23675	0.0850509	0.00847856	0.0762981	0.0171843	0.0762981
5521	ENSG00000104679	R3HCC1	0.220636	0.519838	-0.18367	0.149954	5.86384	0.00662031	0.00447714	0.000711088	0.0105137	0.0105137
5522	ENSG00000106610	STAG3L4	0.220713	0.519926	0.241736	0.197394	5.08603	0.018589	0.00642361	0.0108579	0.0195527	0.0195527
5523	ENSG00000115084	SLC35F5	0.220827	0.520102	-0.222497	0.181729	5.49401	0.0177334	0.00523753	0.0167794	0.0138511	0.0167794
5524	ENSG00000127081	ZNF484	0.220882	0.520137	0.146637	0.119783	6.35727	0.00339747	0.00189063	-0.00115671	0.0076747	0.0076747
5525	ENSG00000151474	FRMD4A	0.220955	0.520214	-0.265021	0.216521	5.80131	0.0251074	0.00239463	0.0288597	0.0109791	0.0288597
5526	ENSG00000111412	SPRING1	0.221141	0.520558	0.150073	0.122659	6.54553	0.0154534	0.00309628	0.00371783	0.00693385	0.00693385
5527	ENSG00000257365	FNTB	0.221329	0.520907	-0.284295	0.232457	4.73911	0.016213	0.00938135	-0.00192542	0.0266427	0.0266427
5528	ENSG00000180229	HERC2P3	0.221439	0.521072	0.217002	0.177476	5.91939	0.0108606	0.0108732	-0.00768005	0.0101253	0.0101253
5529	ENSG00000152348	ATG10	0.221496	0.521111	-0.367095	0.300268	4.32683	0.0377776	0.0217979	0.00382927	0.0383093	0.0383093
5530	ENSG00000172748	ZNF596	0.221605	0.521175	-0.391311	0.320151	4.90516	0.178087	0.0128734	0.0554575	0.02292	0.0554575
5531	ENSG00000111252	SH2B3	0.221684	0.521175	-0.508929	0.41645	5.5185	0.0931241	0.0185333	0.0970873	0.0135798	0.0970873
5532	ENSG00000139767	SRRM4	0.221669	0.521175	-0.315067	0.257808	4.55376	0.0449478	0.012816	0.0201997	0.0314938	0.0314938
5533	ENSG00000141314	RHBDL3	0.221595	0.521175	0.119642	0.097883	7.27059	0.0184518	0.00106724	0.000604483	0.00532016	0.00532016
5534	ENSG00000119541	VPS4B	0.221977	0.521582	0.2015	0.16499	5.77224	0.0235424	0.00495633	0.0131914	0.0112066	0.0131914
5535	ENSG00000178665	ZNF713	0.221944	0.521582	-0.327175	0.267875	6.03774	0.0521753	0.0118554	0.0359824	0.00936318	0.0359824
5536	ENSG00000122012	SV2C	0.221902	0.521582	-0.26286	0.215197	5.11202	0.0280839	0.0117506	0.0169488	0.0191225	0.0191225
5537	ENSG00000197763	TXNRD3	0.222146	0.521885	-0.329546	0.269934	4.58826	0.0580893	0.0180382	0.0234315	0.030538	0.030538
5538	ENSG00000142192	APP	0.22232	0.521982	0.139619	0.114406	8.06444	0.0145505	0.000487414	0.00823845	0.00462449	0.00823845
5539	ENSG00000120669	SOHLH2	0.222285	0.521982	-0.433826	0.355457	4.14122	0.101208	0.0177166	0.0665164	0.0444234	0.0665164
5540	ENSG00000022267	FHL1	0.222348	0.521982	0.120864	0.099044	7.0103	0.0116897	0.000792638	0.00204832	0.00574718	0.00574718
5541	ENSG00000122417	ODF2L	0.22223	0.521982	0.26716	0.218872	5.06949	0.0322823	0.0121053	2.11995e-05	0.0198314	0.0198314
5542	ENSG00000136045	PWP1	0.222405	0.522021	0.182551	0.149613	5.57589	0.0186689	0.00194814	0.000664955	0.0129745	0.0129745
5543	ENSG00000078401	EDN1	0.222569	0.522311	-0.586499	0.480845	2.92275	0.23185	0.0588953	0.0762622	0.0952457	0.0952457
5544	ENSG00000070614	NDST1	0.22269	0.522409	-0.141013	0.115641	6.53859	0.00710217	0.00195743	0.00329188	0.00695778	0.00695778
5545	ENSG00000178028	DMAP1	0.22269	0.522409	0.19176	0.157256	5.669	0.00606159	0.00440488	-0.00359526	0.0120815	0.0120815
5546	ENSG00000197177	ADGRA1	0.222753	0.52246	-0.538403	0.441588	4.81991	0.118914	0.00891732	0.121083	0.0247559	0.121083
5547	ENSG00000006576	PHTF2	0.222896	0.522703	0.19957	0.163735	6.95939	0.029205	0.0120226	-0.00471407	0.00585018	0.00585018
5548	ENSG00000147257	GPC3	0.222985	0.522818	0.113422	0.0930739	7.77501	0.00904147	0.000946377	0.00117104	0.00482879	0.00482879
5549	ENSG00000136937	NCBP1	0.223069	0.522826	0.136578	0.112095	6.33895	0.013864	0.000620055	0.00425149	0.00775687	0.00775687
5550	ENSG00000142784	WDTC1	0.223059	0.522826	0.113047	0.0927809	7.74321	0.0115445	0.000884809	0.00239541	0.00485406	0.00485406
5551	ENSG00000090263	MRPS33	0.223179	0.522988	0.1996	0.163859	5.79954	0.0133764	0.00690723	0.00204816	0.0109927	0.0109927
5552	ENSG00000100324	TAB1	0.223381	0.523202	-0.290967	0.23897	4.76399	0.0510742	0.0120247	0.0238047	0.0260465	0.0260465
5553	ENSG00000103061	SLC7A6OS	0.223344	0.523202	-0.251933	0.206895	4.93752	0.0114753	0.00627204	-0.0047282	0.0222651	0.0222651
5554	ENSG00000158623	COPG2	0.223391	0.523202	0.198794	0.163272	7.5624	0.0318973	0.000807191	0.0169646	0.00500645	0.0169646
5555	ENSG00000140598	EFL1	0.223439	0.523222	0.230781	0.189564	5.24018	0.0106343	0.00682234	-0.00491746	0.017134	0.017134
5556	ENSG00000171097	KYAT1	0.223844	0.523739	-0.59892	0.492383	4.95584	0.141457	0.0363168	0.125311	0.0219046	0.125311
5557	ENSG00000215912	TTC34	0.223782	0.523739	-0.238676	0.196193	5.0446	0.0518039	0.00539975	2.59626e-06	0.0202614	0.0202614
5558	ENSG00000135624	CCT7	0.223794	0.523739	-0.14432	0.118635	7.22385	0.00908144	0.00399889	-0.00163859	0.00538392	0.00538392
5559	ENSG00000221916	C19orf73	0.223862	0.523739	-0.598551	0.492099	2.91192	0.221215	0.065673	-0.0163749	0.0957678	0.0957678
5560	ENSG00000173120	KDM2A	0.223861	0.523739	-0.172407	0.141744	5.82412	0.0128446	0.00258861	0.00375951	0.0108056	0.0108056
5561	ENSG00000135052	GOLM1	0.223997	0.523771	0.139564	0.114776	6.24833	0.0247144	0.00059263	0.00256079	0.00818966	0.00818966
5562	ENSG00000182492	BGN	0.224036	0.523771	-0.551671	0.453727	6.02905	0.104164	0.0163434	0.120902	0.00941649	0.120902
5563	ENSG00000167615	LENG8	0.223943	0.523771	0.242531	0.199432	7.05371	0.0321341	0.0023995	0.0241158	0.0056626	0.0241158
5564	ENSG00000175175	PPM1E	0.224033	0.523771	0.123372	0.101468	8.11755	0.0123315	0.000396972	0.0064669	0.00459187	0.0064669
5565	ENSG00000226259	GTF2H2B	0.224171	0.523913	0.285601	0.234963	6.04228	0.0338407	0.00861453	0.0281907	0.0093355	0.0281907
5566	ENSG00000189423	USP32P3	0.224177	0.523913	-0.60302	0.496111	4.53613	0.230651	0.0133423	0.150741	0.0319912	0.150741
5567	ENSG00000116353	MECR	0.224297	0.524098	-0.356821	0.293636	4.61709	0.034849	0.0277244	0.0154836	0.0297571	0.0297571
5568	ENSG00000107175	CREB3	0.224723	0.524815	0.187086	0.154099	5.7479	0.011955	0.00442782	0.00217527	0.0114032	0.0114032
5569	ENSG00000184402	SS18L1	0.224789	0.524815	0.220567	0.181702	5.39695	0.0126952	0.00700629	0.00555214	0.0150041	0.0150041
5570	ENSG00000151322	NPAS3	0.224806	0.524815	0.153345	0.126329	6.42585	0.00498361	0.00325648	-0.00302162	0.00738292	0.00738292
5571	ENSG00000101843	PSMD10	0.224649	0.524815	0.162317	0.133676	6.11159	0.0220137	0.00298759	0.00714334	0.00892526	0.00892526
5572	ENSG00000117000	RLF	0.224772	0.524815	0.107829	0.0888259	7.89158	0.00580155	0.000519014	0.00138713	0.00474101	0.00474101
5573	ENSG00000106603	COA1	0.225017	0.525215	0.116926	0.096371	7.33775	0.0128791	0.000955214	0.00134729	0.00523637	0.00523637
5574	ENSG00000213462	ERV3-1	0.225174	0.525284	0.141532	0.11669	6.3748	0.0153701	0.00148002	0.00433097	0.00759772	0.00759772
5575	ENSG00000077063	CTTNBP2	0.225147	0.525284	-0.497889	0.410476	3.61477	0.0964337	0.048076	0.0221658	0.0642511	0.0642511
5576	ENSG00000123870	ZNF137P	0.225152	0.525284	-0.678971	0.559771	2.97417	0.155543	0.0487204	0.160176	0.0927796	0.160176
5577	ENSG00000266472	MRPS21	0.225208	0.525284	0.147492	0.121613	6.93417	0.0115078	0.00145745	0.00840241	0.00590271	0.00840241
5578	ENSG00000104331	BPNT2	0.225265	0.525323	0.227717	0.187785	5.29931	0.0449086	0.000690421	0.0228184	0.0162916	0.0228184
5579	ENSG00000189077	TMEM120A	0.225473	0.525544	-0.290178	0.2394	4.80254	0.0388973	0.0130589	0.0115314	0.0251494	0.0251494
5580	ENSG00000196912	ANKRD36B	0.225438	0.525544	0.257578	0.212489	5.94122	0.0402559	0.0201226	-0.0188732	0.00997845	0.00997845
5581	ENSG00000134262	AP4B1	0.225481	0.525544	-0.263715	0.217572	5.26934	0.0196919	0.0148458	0.00748117	0.0167126	0.0167126
5582	ENSG00000072042	RDH11	0.225737	0.525858	0.140881	0.116295	6.56943	0.0112148	0.00216292	0.00499676	0.0068534	0.0068534
5583	ENSG00000151458	ANKRD50	0.225704	0.525858	0.112667	0.0929979	7.76297	0.00500228	0.000927457	0.00212739	0.00483828	0.00483828
5584	ENSG00000114279	FGF12	0.225692	0.525858	-0.414118	0.341814	3.62862	0.0952029	0.0142067	0.0512029	0.0636843	0.0636843
5585	ENSG00000157693	TMEM268	0.225837	0.525986	-0.229147	0.189197	5.77908	0.0132185	0.0127114	0.000669657	0.0111524	0.0111524
5586	ENSG00000113119	TMCO6	0.225873	0.525986	-0.280192	0.231361	5.12559	0.0413814	0.00546802	0.0302173	0.0189016	0.0302173
5587	ENSG00000285302	CHMP4A	0.225924	0.525988	-0.465695	0.384577	4.79916	0.167104	0.0232453	0.0753546	0.0252269	0.0753546
5588	ENSG00000217128	FNIP1	0.225955	0.525988	-0.121988	0.100746	7.45882	0.00326148	0.00166197	-0.00145044	0.00510451	0.00510451
5589	ENSG00000196865	NHLRC2	0.226	0.526	0.158108	0.130589	8.28766	0.0164248	0.000699428	0.0106696	0.00449703	0.0106696
5590	ENSG00000180747	SMG1P3	0.226141	0.526232	0.192042	0.158665	7.77761	0.0205102	0.00775785	0.00902527	0.00482674	0.00902527
5591	ENSG00000174943	KCTD13	0.226391	0.526532	-0.200695	0.165904	5.54889	0.0100035	0.00509545	0.00267596	0.0132539	0.0132539
5592	ENSG00000112394	SLC16A10	0.226353	0.526532	-0.380814	0.314773	4.29425	0.0929022	0.0267026	0.00772202	0.0393519	0.0393519
5593	ENSG00000120451	SNX19	0.226324	0.526532	-0.14898	0.123136	6.6782	0.00972292	0.00358683	-0.00279625	0.00652144	0.00652144
5594	ENSG00000112367	FIG4	0.226445	0.526565	-0.403925	0.333942	6.59884	0.067302	0.00538347	0.0689614	0.00675837	0.0689614
5595	ENSG00000155093	PTPRN2	0.226491	0.526577	-0.208123	0.172081	8.51749	0.021199	0.00212733	0.017614	0.00439147	0.017614
5596	ENSG00000138593	SECISBP2L	0.22656	0.526643	0.196529	0.162519	5.90106	0.0200039	0.00735715	-0.00451847	0.0102511	0.0102511
5597	ENSG00000077264	PAK3	0.226705	0.526791	0.277637	0.229663	5.76899	0.0441882	0.00850301	0.0266603	0.0112325	0.0266603
5598	ENSG00000082898	XPO1	0.22669	0.526791	0.102848	0.0850739	9.90974	0.00869235	0.000359211	0.00446583	0.00425914	0.00446583
5599	ENSG00000100151	PICK1	0.226935	0.526793	-0.453459	0.375289	4.08238	0.175978	0.0167415	0.0771532	0.0464578	0.0771532
5600	ENSG00000178988	MRFAP1L1	0.226985	0.526793	0.243625	0.201649	7.47062	0.031399	0.00103838	0.0260699	0.00509275	0.0260699
5601	ENSG00000060237	WNK1	0.226844	0.526793	0.116984	0.0967991	7.88836	0.0133508	0.00112071	0.00512599	0.00474333	0.00512599
5602	ENSG00000176903	PNMA1	0.226945	0.526793	0.106825	0.0884123	7.91694	0.0139586	0.000488243	0.00380535	0.00472291	0.00472291
5603	ENSG00000176406	RIMS2	0.226754	0.526793	-0.231375	0.191415	6.4893	0.0195221	0.01102	0.0134064	0.00713527	0.0134064
5604	ENSG00000129595	EPB41L4A	0.226989	0.526793	-0.389696	0.322555	5.79025	0.0611603	0.00721311	0.0621481	0.0110648	0.0621481
5605	ENSG00000181291	TMEM132E	0.226913	0.526793	-0.672711	0.556719	4.63272	0.51072	0.0461693	0.160455	0.0293408	0.160455
5606	ENSG00000205534	SMG1P2	0.227128	0.52702	-0.526837	0.436199	4.98342	0.0900742	0.0290428	0.0978033	0.0213756	0.0978033
5607	ENSG00000081026	MAGI3	0.227251	0.527212	0.151087	0.125127	7.19452	0.00533182	0.0050114	0.000227936	0.00542647	0.00542647
5608	ENSG00000198722	UNC13B	0.2274	0.527464	0.106412	0.0881564	7.8855	0.00824619	0.000435631	0.00216744	0.0047454	0.0047454
5609	ENSG00000126107	HECTD3	0.227532	0.527677	-0.264499	0.219185	5.21485	0.0543574	0.00465595	0.0273721	0.0175093	0.0273721
5610	ENSG00000162413	KLHL21	0.227601	0.527741	-0.240284	0.199148	5.20714	0.0200597	0.0050975	0.0213424	0.0176253	0.0213424
5611	ENSG00000161642	ZNF385A	0.227758	0.528013	-0.219826	0.182254	6.13198	0.0243449	0.00413723	0.018007	0.00880931	0.018007
5612	ENSG00000167515	TRAPPC2L	0.228012	0.528478	-0.205142	0.170173	5.70675	0.0186221	0.00755705	0.0032885	0.0117487	0.0117487
5613	ENSG00000285292	ABCF2-H2BE1	0.22804	0.528478	0.187397	0.155461	6.40659	0.033606	0.00619772	0.00991443	0.00746235	0.00991443
5614	ENSG00000170485	NPAS2	0.228135	0.528539	-1.47798	1.22636	2.23103	0.934514	0.112218	0.890425	0.130286	0.890425
5615	ENSG00000171067	C11orf24	0.228148	0.528539	-0.274628	0.22788	4.77544	0.0261294	0.00574434	0.0288751	0.0257766	0.0288751
5616	ENSG00000180357	ZNF609	0.228251	0.52867	0.1882	0.156198	7.2724	0.0159637	0.00111744	0.0151478	0.00531777	0.0151478
5617	ENSG00000081087	OSTM1	0.228408	0.52867	-0.323702	0.26875	4.66259	0.030746	0.0195918	0.0200716	0.0285593	0.0285593
5618	ENSG00000170855	TRIAP1	0.228406	0.52867	-0.166007	0.137826	6.01579	0.0213625	0.00316535	-0.00219851	0.00949858	0.00949858
5619	ENSG00000117597	UTP25	0.228297	0.52867	-0.139998	0.116205	6.4651	0.0123459	0.00177512	0.00653605	0.00722721	0.00722721
5620	ENSG00000125398	SOX9	0.228371	0.52867	0.11798	0.0979438	7.17318	0.00746513	0.000936576	0.000385526	0.00545875	0.00545875
5621	ENSG00000133112	TPT1	0.228621	0.529	0.171102	0.142121	9.29293	0.0236933	0.000168325	0.0132972	0.00421361	0.0132972
5622	ENSG00000100246	DNAL4	0.228661	0.529	-0.224122	0.186176	5.4482	0.019151	0.00592235	0.0171854	0.0143797	0.0171854
5623	ENSG00000127311	HELB	0.228713	0.529	-0.493442	0.409944	5.39229	0.117646	0.0132816	0.0987545	0.0150627	0.0987545
5624	ENSG00000135766	EGLN1	0.228688	0.529	0.188159	0.156312	6.24035	0.0377919	0.008059	-0.00068957	0.00822986	0.00822986
5625	ENSG00000139826	ABHD13	0.229011	0.529133	-0.127218	0.105759	6.80192	0.00781602	0.0012571	0.00147611	0.0061995	0.0061995
5626	ENSG00000149346	SLX4IP	0.229068	0.529133	0.148415	0.123395	6.16605	0.0110631	0.00153046	-0.000521686	0.00862046	0.00862046
5627	ENSG00000124257	NEURL2	0.228844	0.529133	-0.59914	0.497897	3.55434	0.197596	0.025045	0.140222	0.0667506	0.140222
5628	ENSG00000110841	PPFIBP1	0.229136	0.529133	-0.243769	0.202704	5.26259	0.0425323	0.0105834	0.0166049	0.0168091	0.0168091
5629	ENSG00000177853	ZNF518A	0.228941	0.529133	0.158893	0.132071	6.43151	0.00590586	0.00426847	-0.000469632	0.00735996	0.00735996
5630	ENSG00000214413	BBIP1	0.228856	0.529133	0.211665	0.175902	5.86632	0.0354388	0.00899355	0.0116341	0.010496	0.0116341
5631	ENSG00000139436	GIT2	0.229056	0.529133	-0.176114	0.146421	6.67915	0.0277614	0.00448664	0.00980608	0.00651876	0.00980608
5632	ENSG00000182791	CCDC87	0.229128	0.529133	-0.524316	0.435982	3.9663	0.166683	0.0209603	0.10576	0.0506094	0.10576
5633	ENSG00000155380	SLC16A1	0.228967	0.529133	0.162933	0.135437	8.31406	0.017696	0.00312815	0.00910056	0.0044836	0.00910056
5634	ENSG00000170581	STAT2	0.229308	0.529436	-0.143584	0.11944	7.10711	0.00733819	0.00394429	0.00524502	0.00556636	0.00556636
5635	ENSG00000198746	GPATCH3	0.229408	0.529572	-0.383796	0.319328	3.71593	0.0392302	0.0078141	0.00163084	0.0601662	0.0601662
5636	ENSG00000158122	PRXL2C	0.229537	0.529589	-0.356922	0.297051	5.66178	0.125585	0.0466792	-0.0200073	0.0121469	0.0121469
5637	ENSG00000235316	DUSP8P5	0.229534	0.529589	-0.369988	0.307923	4.38745	0.0823966	0.0140016	0.0492095	0.0364077	0.0492095
5638	ENSG00000140553	UNC45A	0.229506	0.529589	-0.247848	0.206259	5.92131	0.0207341	0.00780204	0.0205599	0.0101123	0.0205599
5639	ENSG00000164031	DNAJB14	0.229811	0.530033	0.199629	0.16624	5.35636	0.0133655	0.00290018	0.00986861	0.0155237	0.0155237
5640	ENSG00000214706	IFRD2	0.2298	0.530033	-0.253534	0.211124	5.27446	0.0159779	0.0130759	0.00424533	0.0166397	0.0166397
5641	ENSG00000166924	NYAP1	0.22991	0.530167	-0.249879	0.20813	4.86559	0.0139256	0.00512646	0.00190061	0.0237523	0.0237523
5642	ENSG00000117155	SSX2IP	0.230137	0.530408	-0.180906	0.150755	6.98991	0.0117538	0.0029647	0.0121866	0.00578798	0.0121866
5643	ENSG00000132326	PER2	0.230056	0.530408	-0.402661	0.33549	4.18925	0.0695847	0.0118643	0.0631716	0.0427975	0.0631716
5644	ENSG00000286190	AC055839.2	0.230125	0.530408	0.119506	0.099585	7.11245	0.010245	0.00105424	0.00507988	0.00555721	0.00555721
5645	ENSG00000166188	ZNF319	0.230217	0.530499	-0.215494	0.179608	6.44945	0.00755358	0.0142178	-0.0137993	0.0072883	0.0072883
5646	ENSG00000166228	PCBD1	0.230363	0.530524	0.169513	0.141329	5.74831	0.0117964	0.001916	0.00814409	0.0113999	0.0113999
5647	ENSG00000143457	GOLPH3L	0.230391	0.530524	0.246602	0.205613	4.89009	0.023242	0.00495145	0.00687696	0.0232329	0.0232329
5648	ENSG00000086619	ERO1B	0.230382	0.530524	-0.410874	0.342573	3.59705	0.0403744	0.013258	0.0144641	0.0649798	0.0649798
5649	ENSG00000109107	ALDOC	0.230306	0.530524	-0.362164	0.301912	4.06168	0.034574	0.0135822	0.00138974	0.0471849	0.0471849
5650	ENSG00000085063	CD59	0.230742	0.531145	-0.1647	0.137428	5.98037	0.0159852	0.00286838	0.00188024	0.00972254	0.00972254
5651	ENSG00000162241	SLC25A45	0.230731	0.531145	-1.23038	1.02662	2.38405	0.72306	0.0901859	0.612442	0.122284	0.612442
5652	ENSG00000186660	ZFP91	0.230834	0.531262	0.0998295	0.0833154	8.56037	0.00930228	0.000253072	0.00421236	0.00437456	0.00437456
5653	ENSG00000167645	YIF1B	0.231361	0.532286	-0.168817	0.14105	6.15469	0.0213727	0.00458058	0.00805356	0.00868278	0.00868278
5654	ENSG00000198720	ANKRD13B	0.231329	0.532286	0.125713	0.105028	7.7284	0.00499645	0.00248793	0.00103849	0.00486603	0.00486603
5655	ENSG00000277957	SENP3-EIF4A1	0.231453	0.532404	-0.592452	0.495103	3.94405	0.275047	0.111992	0.0328969	0.0514259	0.0514259
5656	ENSG00000183765	CHEK2	0.23156	0.532555	0.178494	0.149199	6.14196	0.0228991	0.00608678	0.00462761	0.00875335	0.00875335
5657	ENSG00000078114	NEBL	0.231779	0.53287	-0.179484	0.150097	5.58187	0.0133024	0.00210551	0.00299305	0.0129138	0.0129138
5658	ENSG00000036672	USP2	0.231742	0.53287	-0.49432	0.413352	3.28138	0.081494	0.0353459	-0.0131734	0.0785605	0.0785605
5659	ENSG00000136240	KDELR2	0.231912	0.532893	0.14092	0.11788	6.3193	0.0209812	0.00141689	0.00263142	0.00784697	0.00784697
5660	ENSG00000120963	ZNF706	0.231879	0.532893	-0.141589	0.118432	6.47739	0.00797157	0.00217056	0.00575966	0.00718013	0.00718013
5661	ENSG00000172428	COPS9	0.231854	0.532893	0.414984	0.347094	5.9746	0.0979328	0.00443424	0.0758819	0.0097597	0.0758819
5662	ENSG00000221909	FAM200A	0.232025	0.533011	0.159874	0.133768	6.17071	0.0197444	0.0033342	0.00487852	0.00859513	0.00859513
5663	ENSG00000185418	TARS3	0.232045	0.533011	-0.348208	0.291361	5.91	0.0447842	0.0125428	0.0440513	0.0101895	0.0440513
5664	ENSG00000275867	KANSL1	0.232241	0.533272	0.148916	0.124657	7.45226	0.0140312	0.00524842	-0.00459061	0.00511112	0.00511112
5665	ENSG00000203950	RTL8A	0.232239	0.533272	0.127532	0.106756	6.73498	0.00993367	0.00123061	0.00438997	0.00636733	0.00636733
5666	ENSG00000120805	ARL1	0.232291	0.533293	-0.16108	0.134854	6.24394	0.00998014	0.00391204	0.000315877	0.00821173	0.00821173
5667	ENSG00000182372	CLN8	0.232477	0.533626	-0.282801	0.236851	4.90098	0.0533321	0.0143926	0.00308984	0.0230064	0.0230064
5668	ENSG00000249437	NAIP	0.232615	0.533788	-0.617271	0.517129	6.88352	0.204072	0.00639139	0.17189	0.00601173	0.17189
5669	ENSG00000126457	PRMT1	0.232629	0.533788	-0.105782	0.0886236	7.71787	0.00427237	0.000361503	0.000391529	0.00487459	0.00487459
5670	ENSG00000164134	NAA15	0.232727	0.533918	0.212056	0.177696	5.8876	0.032785	0.00374178	0.0173088	0.0103449	0.0173088
5671	ENSG00000164985	PSIP1	0.232979	0.533998	-0.104839	0.087899	8.80779	0.00560998	0.000857309	0.000645842	0.00429352	0.00429352
5672	ENSG00000164976	MYORG	0.233009	0.533998	-0.165087	0.138421	5.80509	0.00793087	0.00182356	-0.000666098	0.01095	0.01095
5673	ENSG00000205339	IPO7	0.232984	0.533998	0.221984	0.186118	6.32806	0.0322347	0.000790425	0.0223029	0.00780657	0.0223029
5674	ENSG00000250067	YJEFN3	0.232893	0.533998	0.349074	0.292616	4.27357	0.0462876	0.017063	0.0133283	0.04002	0.04002
5675	ENSG00000162490	DRAXIN	0.232975	0.533998	0.108587	0.0910408	7.67393	0.00948153	0.000614952	0.00276067	0.00491066	0.00491066
5676	ENSG00000146416	AIG1	0.232897	0.533998	-0.474023	0.39736	5.23626	0.0847883	0.0148049	0.0904587	0.0171915	0.0904587
5677	ENSG00000278741	ABR	0.233187	0.534313	-0.563748	0.472867	5.26368	0.150576	0.0457695	0.103299	0.0167935	0.103299
5678	ENSG00000187325	TAF9B	0.23327	0.534374	0.147684	0.123898	7.16882	0.0125863	0.00080276	0.00943104	0.00546549	0.00943104
5679	ENSG00000082781	ITGB5	0.233296	0.534374	-0.2354	0.197498	5.55916	0.0181878	0.00479487	0.0212087	0.0131466	0.0212087
5680	ENSG00000110811	P3H3	0.233412	0.534547	-0.317251	0.266236	4.64959	0.0570588	0.00942554	0.0378288	0.0288971	0.0378288
5681	ENSG00000184752	NDUFA12	0.233618	0.534925	0.14638	0.122896	6.75922	0.0275413	0.00165497	0.00841399	0.00630494	0.00841399
5682	ENSG00000259581	TYRO3P	0.23376	0.535156	-0.682782	0.573415	3.30415	0.405093	0.0431188	0.176085	0.0775438	0.176085
5683	ENSG00000167693	NXN	0.23392	0.535427	0.12625	0.106064	6.58577	0.00864534	0.000699651	0.00276139	0.00680007	0.00680007
5684	ENSG00000108557	RAI1	0.234086	0.535713	-0.120273	0.101078	7.03358	0.00437711	0.00110997	0.00166647	0.00570124	0.00570124
5685	ENSG00000196187	TMEM63A	0.234221	0.535928	-0.242999	0.204278	5.01202	0.0294659	0.00697493	-0.00565665	0.0208446	0.0208446
5686	ENSG00000203879	GDI1	0.234409	0.536263	0.111845	0.0940604	7.17575	0.0289375	0.000443428	0.00411593	0.00545481	0.00545481
5687	ENSG00000198712	MT-CO2	0.234531	0.536329	0.30256	0.254516	12.0739	0.0875719	7.89099e-06	0.0431777	0.00592877	0.0431777
5688	ENSG00000206511	GABBR1	0.234504	0.536329	-0.167347	0.140766	7.21249	0.00617373	0.00780983	-0.00509137	0.00540016	0.00540016
5689	ENSG00000178952	TUFM	0.234561	0.536329	0.131732	0.110821	6.56603	0.0114484	0.00132289	-0.000152141	0.00686468	0.00686468
5690	ENSG00000196361	ELAVL3	0.234826	0.53684	-0.168796	0.142082	6.41574	0.0336952	0.00603383	-0.00365171	0.00742434	0.00742434
5691	ENSG00000150990	DHX37	0.234901	0.536916	-0.348538	0.293424	6.18535	0.0487698	0.00514669	0.0522518	0.00851619	0.0522518
5692	ENSG00000147677	EIF3H	0.235061	0.537187	0.105293	0.0886731	8.04492	0.0102426	0.000605093	0.00267284	0.00463686	0.00463686
5693	ENSG00000128159	TUBGCP6	0.235152	0.537206	-0.268229	0.225936	6.79541	0.0255949	0.00755065	0.0264806	0.00621524	0.0264806
5694	ENSG00000025039	RRAGD	0.235146	0.537206	-0.199337	0.167904	7.52199	0.0206252	0.00557296	0.0132216	0.00504341	0.0132216
5695	ENSG00000176273	SLC35G1	0.235283	0.537412	-0.182562	0.153819	5.98868	0.00867261	0.00610422	-0.00106249	0.00966937	0.00966937
5696	ENSG00000160201	U2AF1	0.235426	0.537549	1.28003	1.07883	5.90453	0.56742	0.133209	0.642702	0.0102271	0.642702
5697	ENSG00000178809	TRIM73	0.235421	0.537549	-0.871451	0.734466	4.72035	0.464755	0.0416586	0.317968	0.027101	0.317968
5698	ENSG00000151789	ZNF385D	0.235536	0.537707	-0.429534	0.362104	4.12589	0.0808522	0.0286452	0.0587676	0.0449487	0.0587676
5699	ENSG00000204851	PNMA8B	0.235923	0.538419	-0.867933	0.732285	4.6543	0.31757	0.0205782	0.336916	0.0287743	0.336916
5700	ENSG00000141027	NCOR1	0.235931	0.538419	0.114882	0.0969285	8.01886	0.0367259	0.00160975	-0.00137461	0.00465367	0.00465367
5701	ENSG00000059915	PSD	0.236004	0.538492	-0.23938	0.202003	5.23834	0.0152864	0.0100425	-0.000294499	0.0171609	0.0171609
5702	ENSG00000187608	ISG15	0.236233	0.538657	-0.331467	0.279848	4.55357	0.0764122	0.0207107	-0.0177844	0.0314991	0.0314991
5703	ENSG00000161277	THAP8	0.236216	0.538657	-0.307743	0.259809	4.62952	0.0609693	0.0155749	0.0286896	0.0294255	0.0294255
5704	ENSG00000077312	SNRPA	0.236242	0.538657	0.127593	0.107725	7.28081	0.0209948	0.00242967	0.003614	0.00530683	0.00530683
5705	ENSG00000049130	KITLG	0.236167	0.538657	-0.116271	0.0981506	7.23697	0.0187426	0.00105682	0.00511858	0.00536554	0.00536554
5706	ENSG00000140264	SERF2	0.236314	0.538726	-0.101421	0.0856413	8.39348	0.00864353	0.000444351	0.00322755	0.00444527	0.00444527
5707	ENSG00000234284	ZNF879	0.236366	0.53875	-0.456393	0.385428	3.28447	0.0441906	0.0206145	-0.00323574	0.0784222	0.0784222
5708	ENSG00000089693	MLF2	0.236735	0.539351	-0.116677	0.0986123	6.94443	0.00528066	0.000601717	-0.000477463	0.00588121	0.00588121
5709	ENSG00000172348	RCAN2	0.236676	0.539351	-0.188164	0.159011	5.72322	0.0109694	0.00524795	0.0100319	0.0116084	0.0116084
5710	ENSG00000164405	UQCRQ	0.236754	0.539351	0.414588	0.350413	5.67644	0.0783278	0.0107808	0.0710789	0.0120147	0.0710789
5711	ENSG00000284137	LLGL1	0.236857	0.539482	0.0959205	0.0810907	9.09992	0.0105956	0.0001507	0.00320387	0.0042331	0.0042331
5712	ENSG00000011523	CEP68	0.236894	0.539482	0.107386	0.0907907	7.60839	0.00356788	0.000529292	0.000490521	0.00496601	0.00496601
5713	ENSG00000106993	CDC37L1	0.237024	0.539589	-0.354454	0.29976	4.76056	0.0763128	0.0100489	0.0498552	0.026128	0.0498552
5714	ENSG00000204965	PCDHA5	0.237005	0.539589	-0.459509	0.388589	4.68979	0.406254	0.0150619	0.0856057	0.0278637	0.0856057
5715	ENSG00000064999	ANKS1A	0.237229	0.53996	0.121678	0.102948	7.03434	0.0102348	0.00136571	8.78734e-05	0.00569976	0.00569976
5716	ENSG00000197562	RAB40C	0.237297	0.540017	-0.204104	0.17271	5.39946	0.00964151	0.00491305	0.00286503	0.0149728	0.0149728
5717	ENSG00000138182	KIF20B	0.237337	0.540017	0.116324	0.0984405	7.3891	0.00786832	0.00128262	0.00282336	0.00517773	0.00517773
5718	ENSG00000284776	AL121900.1	0.237389	0.540042	0.221386	0.187371	5.34189	0.0374137	0.00769092	0.00057593	0.0157143	0.0157143
5719	ENSG00000160294	MCM3AP	0.237443	0.54007	0.225746	0.191083	7.09202	0.0181688	0.00445124	0.0198906	0.00559267	0.0198906
5720	ENSG00000198721	ECI2	0.237531	0.54008	0.174722	0.147921	6.74378	0.019281	0.00297937	0.0116077	0.00634444	0.0116077
5721	ENSG00000115239	ASB3	0.23752	0.54008	0.184662	0.156333	5.78258	0.0179826	0.00516857	-0.00490469	0.0111248	0.0111248
5722	ENSG00000198464	ZNF480	0.237646	0.540249	0.203255	0.17212	6.60057	0.0203623	0.00195313	0.017797	0.00675289	0.017797
5723	ENSG00000156030	MIDEAS	0.237727	0.540337	-0.15699	0.132964	6.9866	0.00967819	0.00357432	0.00821204	0.00579467	0.00821204
5724	ENSG00000169131	ZNF354A	0.237772	0.540339	-0.425727	0.36061	3.57465	0.0562906	0.0207875	0.0130359	0.0659055	0.0659055
5725	ENSG00000023909	GCLM	0.23781	0.540339	-0.348395	0.295131	5.01734	0.0425498	0.0373205	-0.0212041	0.0207477	0.0207477
5726	ENSG00000111981	ULBP1	0.23789	0.540425	-0.364968	0.309223	4.11258	0.0473075	0.0183379	-0.00405419	0.0454078	0.0454078
5727	ENSG00000143845	ETNK2	0.238019	0.540623	-0.254665	0.215826	4.87687	0.0255899	0.00754249	0.00343053	0.0235115	0.0235115
5728	ENSG00000153936	HS2ST1	0.238141	0.540806	0.125377	0.106283	6.6181	0.00874856	0.000832432	0.00436979	0.00669833	0.00669833
5729	ENSG00000169375	SIN3A	0.238346	0.541082	-0.140308	0.118992	6.47838	0.0123156	0.00204887	0.0073906	0.00717637	0.0073906
5730	ENSG00000166578	IQCD	0.238328	0.541082	-0.793053	0.672549	3.96312	0.305655	0.0294604	0.272087	0.0507259	0.272087
5731	ENSG00000165113	GKAP1	0.238409	0.541132	-0.459641	0.389866	5.68037	0.0755179	0.022825	0.0785054	0.0119796	0.0785054
5732	ENSG00000129824	RPS4Y1	0.238459	0.541151	0.15217	0.129084	7.38865	0.0204579	0.00111063	0.00999775	0.00517823	0.00999775
5733	ENSG00000145912	NHP2	0.238557	0.541279	-0.133611	0.113364	6.46151	0.011708	0.00132644	0.00640856	0.00724111	0.00724111
5734	ENSG00000178605	GTPBP6	0.238776	0.541398	0.129134	0.109616	6.72457	0.0155561	0.00161579	-0.0014483	0.00639472	0.00639472
5735	ENSG00000171094	ALK	0.238751	0.541398	-0.179044	0.151975	5.72739	0.0100041	0.00382434	0.00213254	0.0115733	0.0115733
5736	ENSG00000130349	MTRES1	0.238748	0.541398	-0.238556	0.202489	5.07828	0.0180885	0.00765172	0.00966683	0.0196827	0.0196827
5737	ENSG00000285733	AL031315.1	0.238682	0.541398	-0.490173	0.416004	4.04232	0.105651	0.0214918	0.0938813	0.0478702	0.0938813
5738	ENSG00000127838	PNKD	0.238828	0.541421	-0.179866	0.152698	5.86687	0.00798216	0.00505241	0.000344912	0.010492	0.010492
5739	ENSG00000171388	APLN	0.23898	0.541672	-0.264019	0.224213	4.84422	0.0456941	0.00929825	0.00674176	0.0242159	0.0242159
5740	ENSG00000274636	GLIS2	0.239292	0.541935	0.32096	0.272749	6.59146	0.0445034	0.00976485	0.03983	0.0067818	0.03983
5741	ENSG00000213463	SYNJ2BP	0.239312	0.541935	0.153622	0.130553	7.26006	0.0146179	0.00602855	-0.00417822	0.00533411	0.00533411
5742	ENSG00000244165	P2RY11	0.239346	0.541935	-0.237461	0.201816	5.41862	0.0210802	0.00860652	0.0185465	0.0147359	0.0185465
5743	ENSG00000114573	ATP6V1A	0.239317	0.541935	-0.169348	0.143918	5.952	0.0146062	0.00390117	-0.00244442	0.0099071	0.0099071
5744	ENSG00000173166	RAPH1	0.239209	0.541935	-0.216282	0.183762	7.1137	0.034222	0.00595936	0.0165529	0.00555508	0.0165529
5745	ENSG00000133069	TMCC2	0.239291	0.541935	-0.167269	0.142144	5.89398	0.00466802	0.00316962	-0.00303608	0.0103003	0.0103003
5746	ENSG00000107719	PALD1	0.239444	0.541968	-0.180698	0.153605	5.90257	0.0136014	0.0029317	0.012798	0.0102406	0.012798
5747	ENSG00000284946	AC068831.6	0.239404	0.541968	0.137054	0.116495	6.66338	0.0127832	0.00248377	0.00470247	0.00656365	0.00656365
5748	ENSG00000256340	ABCC6P1	0.239537	0.542083	-0.911608	0.775081	3.48864	0.371863	0.0421676	0.358332	0.0695164	0.358332
5749	ENSG00000185813	PCYT2	0.239602	0.542136	-0.203307	0.172883	5.39756	0.0185238	0.00492914	0.00501717	0.0149965	0.0149965
5750	ENSG00000144848	ATG3	0.239708	0.542283	-0.15563	0.132371	5.97774	0.0143688	0.00194191	-0.000268012	0.00973944	0.00973944
5751	ENSG00000276709	AC245049.1	0.239899	0.542358	0.3834	0.326231	5.58174	0.262829	0.0156943	0.055257	0.0129151	0.055257
5752	ENSG00000164610	RP9	0.239835	0.542358	-0.259285	0.220593	4.76055	0.0219417	0.00631265	0.00320634	0.0261282	0.0261282
5753	ENSG00000163811	WDR43	0.239967	0.542358	0.216676	0.184394	5.6298	0.0169544	0.00161217	0.0210553	0.0124443	0.0210553
5754	ENSG00000008282	SYPL1	0.239958	0.542358	0.126096	0.107307	6.87795	0.0130399	0.00165254	0.00410369	0.00602404	0.00602404
5755	ENSG00000108055	SMC3	0.239992	0.542358	0.120371	0.102443	7.66696	0.0151749	0.000947381	0.00604893	0.00491645	0.00604893
5756	ENSG00000114439	BBX	0.239824	0.542358	0.214479	0.182469	5.99066	0.0238077	0.00464671	0.01755	0.00965674	0.01755
5757	ENSG00000141562	NARF	0.240391	0.543167	-0.141473	0.120504	7.04453	0.0154226	0.00400074	0.00336324	0.00568007	0.00568007
5758	ENSG00000112039	FANCE	0.240472	0.543254	-0.165574	0.141057	5.97004	0.0068733	0.00347552	-0.000873663	0.0097892	0.0097892
5759	ENSG00000123836	PFKFB2	0.240616	0.543486	-0.520429	0.443504	2.38509	0.0906463	0.00890031	0.0203681	0.12223	0.12223
5760	ENSG00000129749	CHRNA10	0.240778	0.543537	-0.404833	0.345113	3.87377	0.119237	0.0253549	0.0174144	0.0540472	0.0540472
5761	ENSG00000148985	PGAP2	0.240743	0.543537	-0.203343	0.173333	5.99901	0.0156431	0.00425556	0.0157741	0.00960384	0.0157741
5762	ENSG00000171241	SHCBP1	0.240775	0.543537	-0.332514	0.283461	4.18677	0.0457307	0.010686	0.0227666	0.0428807	0.0428807
5763	ENSG00000131238	PPT1	0.240806	0.543537	-0.100817	0.08595	8.29309	0.0141586	0.000430702	0.00206858	0.00449423	0.00449423
5764	ENSG00000198858	R3HDM4	0.240881	0.543611	-0.152754	0.130248	5.99894	0.00363251	0.00170546	-0.00065333	0.00960426	0.00960426
5765	ENSG00000141198	TOM1L1	0.241016	0.543821	-0.298906	0.254941	4.57619	0.0312816	0.0124604	0.0145775	0.0308696	0.0308696
5766	ENSG00000138606	SHF	0.241313	0.544304	0.282412	0.241025	5.96616	0.0346207	0.00471177	0.0340169	0.00981435	0.0340169
5767	ENSG00000269713	NBPF9	0.241281	0.544304	-0.159374	0.136009	7.88778	0.0131038	0.000572557	0.0117597	0.00474375	0.0117597
5768	ENSG00000129535	NRL	0.241411	0.54443	-0.628255	0.536298	3.54699	0.505685	0.0676535	0.12409	0.0670576	0.12409
5769	ENSG00000198689	SLC9A6	0.241454	0.544433	-0.123292	0.105255	7.03674	0.00525413	0.00169073	0.00158773	0.00569508	0.00569508
5770	ENSG00000144395	CCDC150	0.241528	0.544505	-0.284881	0.243244	5.09734	0.0546618	0.0125821	0.0268629	0.0193644	0.0268629
5771	ENSG00000139133	ALG10	0.241738	0.544885	0.220869	0.188672	6.40109	0.0270527	0.0117183	0.0120131	0.00748536	0.0120131
5772	ENSG00000139624	CERS5	0.241852	0.545047	-0.348917	0.298126	6.17594	0.105685	0.00662016	0.0526324	0.00856679	0.0526324
5773	ENSG00000198455	ZXDB	0.241988	0.54515	0.123053	0.105171	6.89409	0.00588008	0.00138536	0.00251209	0.00598854	0.00598854
5774	ENSG00000083817	ZNF416	0.242023	0.54515	-0.213152	0.18219	5.49918	0.0305625	0.00492307	0.0172057	0.0137931	0.0172057
5775	ENSG00000163479	SSR2	0.241991	0.54515	0.131083	0.112034	8.22823	0.0262532	0.000624839	0.00774297	0.0045285	0.00774297
5776	ENSG00000134490	TMEM241	0.242192	0.545435	-0.394099	0.336973	4.19252	0.0542616	0.0198201	0.0558805	0.0426883	0.0558805
5777	ENSG00000153914	SREK1	0.24231	0.545601	-0.146443	0.125247	7.65862	0.0136897	0.00231142	0.00814647	0.00492339	0.00814647
5778	ENSG00000196663	TECPR2	0.24235	0.545601	-0.399586	0.34178	4.32057	0.0841471	0.0195295	0.0583462	0.0385085	0.0583462
5779	ENSG00000126226	PCID2	0.242431	0.54569	-0.160373	0.137196	6.69542	0.0363457	0.00607504	-0.000452819	0.00647343	0.00647343
5780	ENSG00000156345	CDK20	0.242522	0.545706	-0.354963	0.303723	5.70215	0.052076	0.00459258	0.0569059	0.0117884	0.0569059
5781	ENSG00000124641	MED20	0.242521	0.545706	0.200595	0.171638	5.90965	0.0251752	0.00142243	0.0182174	0.0101918	0.0182174
5782	ENSG00000008294	SPAG9	0.242697	0.546005	-0.134105	0.114789	7.54521	0.0150796	0.00376239	0.00126325	0.005022	0.005022
5783	ENSG00000212123	PRR22	0.242834	0.546178	-0.263352	0.225485	4.87823	0.036597	0.010413	0.00965559	0.0234827	0.0234827
5784	ENSG00000142252	GEMIN7	0.242858	0.546178	0.194747	0.166754	5.51543	0.0112399	0.0049245	0.00320808	0.0136133	0.0136133
5785	ENSG00000093000	NUP50	0.242948	0.546286	0.151032	0.129347	5.89356	0.0134646	0.000850546	0.00109187	0.0103033	0.0103033
5786	ENSG00000112308	C6orf62	0.242995	0.546298	0.14559	0.124699	7.48082	0.0128721	0.000456675	0.0099099	0.00508272	0.0099099
5787	ENSG00000171224	FAM241B	0.243112	0.546466	-0.286692	0.245615	4.63891	0.019224	0.0110404	-0.00806247	0.0291774	0.0291774
5788	ENSG00000221968	FADS3	0.243265	0.546622	-0.368815	0.316074	4.63576	0.0508087	0.0296341	0.0369678	0.0292605	0.0369678
5789	ENSG00000168875	SOX14	0.243262	0.546622	-0.286698	0.245698	4.65239	0.0149631	0.011421	-0.0103552	0.028824	0.028824
5790	ENSG00000141551	CSNK1D	0.243382	0.546791	-0.189322	0.162289	6.46687	0.0141518	0.00153492	0.0160235	0.00722037	0.0160235
5791	ENSG00000169919	GUSB	0.24362	0.54723	-0.219585	0.188326	5.16419	0.0347627	0.00535818	0.00162731	0.0182862	0.0182862
5792	ENSG00000241878	PISD	0.243759	0.547381	-0.15945	0.136791	6.16909	0.0056045	0.00387064	0.00113688	0.00860391	0.00860391
5793	ENSG00000243667	WDR92	0.243771	0.547381	-0.276709	0.237394	4.98551	0.0275721	0.0160185	0.021552	0.0213361	0.021552
5794	ENSG00000153485	TMEM251	0.243953	0.547694	-0.318305	0.273185	4.54214	0.0329136	0.0179324	-0.00347151	0.031821	0.031821
5795	ENSG00000156603	MED19	0.244046	0.547808	-0.194742	0.16717	5.53065	0.00877201	0.00518254	0.000843483	0.0134481	0.0134481
5796	ENSG00000154118	JPH3	0.24414	0.54783	-0.51338	0.440782	5.38658	0.116324	0.00940785	0.120118	0.0151348	0.120118
5797	ENSG00000116580	GON4L	0.244118	0.54783	-0.236931	0.203417	6.81237	0.0254327	0.00200161	0.0255841	0.00617451	0.0255841
5798	ENSG00000183666	GUSBP1	0.244183	0.547833	0.38671	0.332056	5.08956	0.0555112	0.0183686	0.0551387	0.0194937	0.0551387
5799	ENSG00000032742	IFT88	0.244303	0.548007	-0.17763	0.152564	5.84339	0.00679021	0.00485471	-0.00206392	0.0106625	0.0106625
5800	ENSG00000109133	TMEM33	0.244437	0.548153	0.248517	0.213509	6.78604	0.040063	0.00188032	0.0285104	0.00623808	0.0285104
5801	ENSG00000109452	INPP4B	0.244452	0.548153	-0.518544	0.445511	2.69476	0.123724	0.02588	-0.0188912	0.10644	0.10644
5802	ENSG00000169221	TBC1D10B	0.244613	0.548418	-0.322674	0.277322	5.85607	0.0409304	0.00176898	0.0495027	0.0105699	0.0495027
5803	ENSG00000167702	KIFC2	0.244677	0.548469	-0.405595	0.348637	4.72587	0.0981678	0.00952006	0.0715117	0.0269653	0.0715117
5804	ENSG00000021776	AQR	0.2448	0.548555	-0.119332	0.1026	7.6168	0.00454975	0.00205912	0.00333167	0.00495878	0.00495878
5805	ENSG00000158161	EYA3	0.24477	0.548555	0.13716	0.117921	7.00741	0.00596924	0.00351732	0.000713269	0.00575293	0.00575293
5806	ENSG00000107625	DDX50	0.244973	0.548659	0.137156	0.117969	6.365	0.0163614	0.0011034	0.00817434	0.00764054	0.00817434
5807	ENSG00000112335	SNX3	0.244965	0.548659	-0.238591	0.205211	7.89867	0.0273606	0.000632772	0.0274415	0.00473591	0.0274415
5808	ENSG00000162745	OLFML2B	0.244931	0.548659	-0.682811	0.587238	4.40477	0.187068	0.0310976	0.198801	0.0358743	0.198801
5809	ENSG00000136193	SCRN1	0.245222	0.549028	0.10681	0.0919163	7.28712	0.0137957	0.000333687	0.00285308	0.00529871	0.00529871
5810	ENSG00000128581	IFT22	0.245187	0.549028	0.134874	0.116059	6.64166	0.0358831	0.00235259	0.00564287	0.00662718	0.00662718
5811	ENSG00000274229	SOCS7	0.245381	0.549193	0.185814	0.159958	6.16147	0.0147635	0.00841223	-0.00774768	0.0086455	0.0086455
5812	ENSG00000140474	ULK3	0.245363	0.549193	-0.198615	0.170971	6.17556	0.0152358	0.00538705	0.0141003	0.00856884	0.0141003
5813	ENSG00000134086	VHL	0.245554	0.549392	0.109262	0.0940926	7.8639	0.0126098	0.00114111	0.00366736	0.00476117	0.00476117
5814	ENSG00000177889	UBE2N	0.245535	0.549392	-0.100563	0.0865979	8.1784	0.00885234	0.000443208	0.000565118	0.00455626	0.00455626
5815	ENSG00000102804	TSC22D1	0.245794	0.549617	0.110814	0.0954775	7.09904	0.00343018	0.000496965	0.00364083	0.00558034	0.00558034
5816	ENSG00000150275	PCDH15	0.245811	0.549617	0.127711	0.11004	7.60805	0.00774186	0.00310625	0.00485085	0.00496631	0.00496631
5817	ENSG00000005339	CREBBP	0.245698	0.549617	0.250701	0.215962	5.936	0.0371868	0.00239062	0.0287023	0.0100133	0.0287023
5818	ENSG00000198440	ZNF583	0.245823	0.549617	0.321933	0.277396	4.25485	0.0182183	0.0106701	-0.000598326	0.040629	0.040629
5819	ENSG00000152193	OBI1	0.245903	0.549682	0.114752	0.0988939	7.16343	0.00752329	0.00104612	0.00099975	0.00547388	0.00547388
5820	ENSG00000156925	ZIC3	0.245937	0.549682	0.291174	0.250952	4.98108	0.0564656	0.0205649	-0.00275252	0.0214198	0.0214198
5821	ENSG00000185909	KLHDC8B	0.246139	0.55004	-0.290436	0.250424	5.39719	0.0324959	0.00742831	0.0343798	0.0150012	0.0343798
5822	ENSG00000176771	NCKAP5	0.246278	0.550256	0.12961	0.111787	6.52367	0.00797154	0.00132087	0.00173096	0.00701008	0.00701008
5823	ENSG00000171103	TRMT61B	0.246471	0.550591	-0.244573	0.211027	6.18983	0.0275338	0.00883655	0.0208517	0.00849228	0.0208517
5824	ENSG00000120875	DUSP4	0.246517	0.5506	0.110744	0.095564	8.05739	0.0110335	0.000356536	0.00573178	0.00462894	0.00573178
5825	ENSG00000288145	EIF5A	0.246743	0.550846	-0.095268	0.0822484	9.19487	0.0159623	0.000288368	0.00295197	0.0042215	0.0042215
5826	ENSG00000163956	LRPAP1	0.246754	0.550846	-0.180886	0.156169	5.77955	0.0138141	0.00511056	-0.00157997	0.0111487	0.0111487
5827	ENSG00000122786	CALD1	0.246675	0.550846	0.164994	0.142425	6.42045	0.0202102	0.00288933	0.0106339	0.007405	0.0106339
5828	ENSG00000100490	CDKL1	0.246834	0.55093	-1.15971	1.00141	3.38343	0.695059	0.126957	0.541597	0.0740483	0.541597
5829	ENSG00000274137	MYOM2	0.247006	0.550936	-0.691091	0.596976	2.6406	0.214699	0.12843	0.00551215	0.109157	0.109157
5830	ENSG00000226618	PRRC2A	0.246951	0.550936	-0.260078	0.224634	5.75615	0.0351403	0.0223043	-0.00677767	0.011336	0.011336
5831	ENSG00000108100	CCNY	0.246882	0.550936	0.162136	0.140019	5.78108	0.0209283	0.0019336	0.00681115	0.0111367	0.0111367
5832	ENSG00000161202	DVL3	0.246984	0.550936	0.171857	0.148447	6.53369	0.0128761	0.00206566	0.0126253	0.00697482	0.0126253
5833	ENSG00000198298	ZNF485	0.247197	0.551171	-0.556491	0.4809	3.62608	0.245384	0.0485825	0.105594	0.0637884	0.105594
5834	ENSG00000113282	CLINT1	0.247165	0.551171	-0.123221	0.106476	7.99549	0.00261036	0.00288906	-0.0019474	0.00466906	0.00466906
5835	ENSG00000023608	SNAPC1	0.247253	0.551202	0.269071	0.23255	4.83951	0.0265016	0.0117333	-0.00493065	0.0243195	0.0243195
5836	ENSG00000276141	WHAMMP3	0.247338	0.551256	-1.12235	0.970183	3.90145	0.818331	0.0955137	0.53199	0.053007	0.53199
5837	ENSG00000198001	IRAK4	0.247362	0.551256	-0.309481	0.267536	4.89698	0.0416449	0.024628	-0.0172737	0.0230892	0.0230892
5838	ENSG00000120533	ENY2	0.24747	0.551402	0.264069	0.228331	6.80989	0.0489191	0.00274533	0.0320115	0.00618041	0.0320115
5839	ENSG00000101109	STK4	0.247782	0.551452	0.214297	0.185417	6.98221	0.0434827	0.00513822	0.0177815	0.00580355	0.0177815
5840	ENSG00000112992	NNT	0.247759	0.551452	0.11834	0.102387	7.76586	0.00652704	0.00215272	0.000573494	0.004836	0.004836
5841	ENSG00000175305	CCNE2	0.24788	0.551452	0.275293	0.238243	4.99809	0.0454567	0.00974813	0.0280917	0.0211011	0.0280917
5842	ENSG00000178188	SH2B1	0.247959	0.551452	-0.165333	0.143106	6.07082	0.0228285	0.00448917	-0.000272207	0.00916365	0.00916365
5843	ENSG00000102870	ZNF629	0.247759	0.551452	0.101261	0.0876108	7.97361	0.00603139	0.000433381	0.000509108	0.00468372	0.00468372
5844	ENSG00000103494	RPGRIP1L	0.247627	0.551452	-0.167338	0.144739	6.24995	0.0044352	0.00578479	-0.00520708	0.00818154	0.00818154
5845	ENSG00000177192	PUS1	0.247598	0.551452	-0.232427	0.201026	5.18625	0.0264389	0.00899723	0.00945114	0.0179437	0.0179437
5846	ENSG00000198162	MAN1A2	0.247915	0.551452	-0.165472	0.143213	6.16399	0.0208199	0.0050416	-0.00381408	0.00863172	0.00863172
5847	ENSG00000067533	RRP15	0.247917	0.551452	-0.179846	0.155654	6.88433	0.0121508	0.0101422	-0.00510022	0.00600995	0.00600995
5848	ENSG00000267648	AC060766.5	0.247681	0.551452	-0.45279	0.391687	3.50099	0.0490671	0.0332861	-0.0198275	0.0689928	0.0689928
5849	ENSG00000131467	PSME3	0.247797	0.551452	0.113665	0.0983502	6.86938	0.00699393	0.000405378	0.000758252	0.00604313	0.00604313
5850	ENSG00000088325	TPX2	0.248065	0.551595	0.0928372	0.0803742	9.4303	0.0102871	9.71404e-05	0.00190839	0.00420953	0.00420953
5851	ENSG00000101224	CDC25B	0.24821	0.55167	0.104484	0.0904853	7.92408	0.00794354	0.000740519	0.000443508	0.00471788	0.00471788
5852	ENSG00000226752	CUTALP	0.248149	0.55167	-0.327784	0.283831	5.34693	0.0511601	0.00483363	0.0488731	0.0156476	0.0488731
5853	ENSG00000140740	UQCRC2	0.248226	0.55167	0.134913	0.116841	6.68757	0.0204332	0.00260605	0.00219471	0.00649519	0.00649519
5854	ENSG00000182973	CNOT10	0.248441	0.551685	-0.248446	0.215264	5.82044	0.0422593	0.00591472	0.0249777	0.0108333	0.0249777
5855	ENSG00000204842	ATXN2	0.24853	0.551685	-0.126938	0.110005	7.92624	0.00711647	0.00189537	0.006172	0.00471636	0.006172
5856	ENSG00000257218	GATC	0.248426	0.551685	-0.238464	0.206608	6.15836	0.037591	0.0197955	-0.0166338	0.00866255	0.00866255
5857	ENSG00000048649	RSF1	0.248473	0.551685	-0.206308	0.178766	6.56949	0.0628854	0.00297475	0.0183301	0.00685322	0.0183301
5858	ENSG00000197713	RPE	0.248456	0.551685	0.28357	0.245705	5.1823	0.0489953	0.0031446	0.0371027	0.0180046	0.0371027
5859	ENSG00000143147	GPR161	0.248501	0.551685	0.122662	0.106293	6.81384	0.00590117	0.00136117	-0.000499709	0.00617102	0.00617102
5860	ENSG00000136444	RSAD1	0.248329	0.551685	-0.248812	0.21553	4.87466	0.0128134	0.00741052	-0.00538501	0.0235584	0.0235584
5861	ENSG00000184988	TMEM106A	0.248639	0.551832	-0.6262	0.542793	2.32075	0.274659	0.0708352	0.0652594	0.125581	0.125581
5862	ENSG00000055950	MRPL43	0.248934	0.552395	-0.140649	0.121991	6.40793	0.00564392	0.00246451	0.00336719	0.00745674	0.00745674
5863	ENSG00000135776	ABCB10	0.249125	0.552725	-0.266324	0.231089	4.80951	0.0140318	0.0106106	-0.00986318	0.0249907	0.0249907
5864	ENSG00000182674	KCNB2	0.24941	0.553203	-0.347	0.301272	4.71742	0.0653709	0.00962162	0.0508881	0.0271733	0.0508881
5865	ENSG00000099282	TSPAN15	0.249426	0.553203	-0.350101	0.303975	4.36476	0.0657894	0.00897974	0.0526207	0.0371133	0.0526207
5866	ENSG00000114354	TFG	0.249512	0.553299	0.0978518	0.0849751	8.32081	0.00764366	0.000333618	0.00319072	0.00448022	0.00448022
5867	ENSG00000130475	FCHO1	0.249747	0.553715	-0.463086	0.402346	4.77658	0.0964566	0.00997494	0.0979466	0.02575	0.0979466
5868	ENSG00000184445	KNTC1	0.249785	0.553715	0.125996	0.109479	6.65055	0.00606706	0.00138946	0.00467829	0.00660094	0.00660094
5869	ENSG00000164896	FASTK	0.249864	0.553797	-0.199118	0.173044	7.14605	0.0164879	0.00629727	0.0136655	0.00550149	0.0136655
5870	ENSG00000154310	TNIK	0.250165	0.55437	-0.154226	0.134115	7.27849	0.015477	0.00668143	0.00458796	0.00530984	0.00530984
5871	ENSG00000138092	CENPO	0.250363	0.554712	0.117566	0.102278	7.12449	0.00687353	0.001437	-0.00104043	0.00553687	0.00553687
5872	ENSG00000148700	ADD3	0.25045	0.554718	0.173578	0.151035	6.04247	0.0143344	0.00587341	0.0060826	0.00933433	0.00933433
5873	ENSG00000133318	RTN3	0.250416	0.554718	0.10043	0.0873808	8.00007	0.00769772	0.000424248	-0.00016446	0.00466602	0.00466602
5874	ENSG00000155621	C9orf85	0.250655	0.554801	-0.24754	0.215485	4.84771	0.0144365	0.00681613	-0.00521713	0.0241396	0.0241396
5875	ENSG00000140450	ARRDC4	0.25063	0.554801	-0.151959	0.132274	6.10858	0.0094643	0.00272174	0.00712	0.00894259	0.00894259
5876	ENSG00000131871	SELENOS	0.250615	0.554801	-0.215482	0.187562	5.1796	0.0114716	0.00540671	0.00723531	0.0180462	0.0180462
5877	ENSG00000197024	ZNF398	0.250658	0.554801	0.144744	0.126001	6.29165	0.0140778	0.00260685	0.00133211	0.00797731	0.00797731
5878	ENSG00000022277	RTF2	0.250756	0.554901	0.161241	0.140391	6.01631	0.0222921	0.00364442	0.00838862	0.00949537	0.00949537
5879	ENSG00000110048	OSBP	0.250789	0.554901	0.163508	0.142375	5.64621	0.0111382	0.00122356	0.00119667	0.0122902	0.0122902
5880	ENSG00000114503	NCBP2	0.250848	0.554936	0.139217	0.121238	6.34396	0.0120146	0.00206489	0.00527687	0.00773422	0.00773422
5881	ENSG00000103257	SLC7A5	0.25095	0.555068	-0.105005	0.0914644	7.82933	0.00817437	0.000790216	0.00109819	0.00478694	0.00478694
5882	ENSG00000069943	PIGB	0.251049	0.555193	-0.318474	0.277464	4.59877	0.0398353	0.0210727	-0.00678093	0.0302514	0.0302514
5883	ENSG00000140612	SEC11A	0.251161	0.555347	0.192372	0.16764	6.36343	0.0295205	0.00246931	0.0162661	0.00764744	0.0162661
5884	ENSG00000030110	BAK1	0.251533	0.555996	-0.182175	0.158878	6.03199	0.0170977	0.00308322	0.0137449	0.00939844	0.0137449
5885	ENSG00000145476	CYP4V2	0.25154	0.555996	-0.189747	0.165484	5.69023	0.0107698	0.00636425	-0.00129993	0.0118925	0.0118925
5886	ENSG00000101391	CDK5RAP1	0.251639	0.556112	-0.247983	0.216319	4.98023	0.0131765	0.00976	-0.00231805	0.021436	0.021436
5887	ENSG00000198435	NRARP	0.251678	0.556112	0.185329	0.161678	7.65728	0.0198854	0.000730679	0.0166959	0.00492452	0.0166959
5888	ENSG00000142856	ITGB3BP	0.251757	0.556191	-0.123118	0.107424	6.76493	0.00471947	0.0014028	0.000100081	0.00629052	0.00629052
5889	ENSG00000174353	STAG3L3	0.251844	0.556288	0.182367	0.15915	5.66221	0.0298604	0.0047428	0.0114898	0.0121431	0.0121431
5890	ENSG00000196338	NLGN3	0.251937	0.5564	0.116136	0.101371	7.11393	0.0117371	0.00129597	0.00434164	0.00555469	0.00555469
5891	ENSG00000119938	PPP1R3C	0.252001	0.556448	-0.212218	0.185262	5.27008	0.00719004	0.0061794	-0.00527755	0.016702	0.016702
5892	ENSG00000282417	HERC2P9	0.252287	0.5567	0.196703	0.171821	7.30008	0.0145056	0.00178608	0.0178955	0.00528229	0.0178955
5893	ENSG00000101986	ABCD1	0.252268	0.5567	-0.364299	0.318205	3.78439	0.0523624	0.0100297	0.0181944	0.0574732	0.0574732
5894	ENSG00000123349	PFDN5	0.252214	0.5567	-0.14508	0.126709	6.78408	0.0434203	0.00257149	0.00813191	0.00624289	0.00813191
5895	ENSG00000091483	FH	0.252213	0.5567	0.228191	0.199295	5.26395	0.0460749	0.00269485	0.0237841	0.0167896	0.0237841
5896	ENSG00000234012	MDC1	0.252436	0.556747	-0.173555	0.151649	5.85478	0.0318149	0.00421976	0.0111118	0.0105792	0.0111118
5897	ENSG00000174738	NR1D2	0.252366	0.556747	0.15515	0.135546	6.17778	0.0125945	0.00369171	0.00814728	0.00855685	0.00855685
5898	ENSG00000064652	SNX24	0.252565	0.556747	0.248299	0.217018	4.8355	0.0372766	0.00698967	0.00938852	0.0244081	0.0244081
5899	ENSG00000203727	SAMD5	0.252483	0.556747	-0.270202	0.236121	4.68784	0.0329922	0.00925544	-0.00666713	0.0279132	0.0279132
5900	ENSG00000175048	ZDHHC14	0.252508	0.556747	-0.562004	0.491143	5.75575	0.119657	0.0223742	0.13844	0.0113392	0.13844
5901	ENSG00000091527	CDV3	0.252546	0.556747	0.116344	0.101682	7.15437	0.0143214	0.0014047	2.42459e-05	0.00548818	0.00548818
5902	ENSG00000064419	TNPO3	0.252689	0.556926	0.0981408	0.0857992	8.26337	0.015907	0.000397989	0.00195177	0.00450968	0.00450968
5903	ENSG00000143374	TARS2	0.25279	0.557054	-0.179765	0.157192	5.74215	0.0142813	0.00502242	0.0089629	0.0114504	0.0114504
5904	ENSG00000144057	ST6GAL2	0.252912	0.557228	0.322982	0.282498	5.60103	0.0907439	0.0086656	0.0445379	0.0127226	0.0445379
5905	ENSG00000051009	FAM160A2	0.253062	0.557466	0.141911	0.124163	6.44191	0.010585	0.00295937	0.00438069	0.00731823	0.00731823
5906	ENSG00000274803	BDP1	0.253204	0.557633	-0.121091	0.105979	7.46232	0.0108459	0.00238664	-0.000509759	0.00510101	0.00510101
5907	ENSG00000102606	ARHGEF7	0.253501	0.557633	-0.131222	0.114917	7.22188	0.00613789	0.00341715	-0.00182691	0.00538672	0.00538672
5908	ENSG00000119446	RBM18	0.253346	0.557633	0.253888	0.222268	4.89967	0.04183	0.00990206	0.0164244	0.0230334	0.0230334
5909	ENSG00000147162	OGT	0.253234	0.557633	0.128523	0.11249	6.60775	0.00590541	0.00170561	0.000873211	0.00673037	0.00673037
5910	ENSG00000197056	ZMYM1	0.253462	0.557633	0.171955	0.150576	7.76802	0.0255579	0.00518095	0.00993439	0.00483429	0.00993439
5911	ENSG00000011478	QPCTL	0.253517	0.557633	-0.270991	0.237327	5.39714	0.0282377	0.0225475	0.00891324	0.0150017	0.0150017
5912	ENSG00000114686	MRPL3	0.253416	0.557633	-0.115818	0.101409	7.21257	0.00945763	0.00145579	0.000440971	0.00540004	0.00540004
5913	ENSG00000143862	ARL8A	0.253488	0.557633	-0.172484	0.151047	5.92031	0.00638206	0.00509112	-0.00360174	0.0101191	0.0101191
5914	ENSG00000185298	CCDC137	0.253524	0.557633	-0.546664	0.478761	5.06207	0.159259	0.0109906	0.141817	0.0199583	0.141817
5915	ENSG00000135617	PRADC1	0.253721	0.557971	-0.300529	0.263308	4.3425	0.0170699	0.00840766	-0.00285756	0.037813	0.037813
5916	ENSG00000182871	COL18A1	0.25381	0.558073	-0.135493	0.118734	6.84617	0.00863003	0.00330291	-0.00209641	0.00609564	0.00609564
5917	ENSG00000225648	SBDSP1	0.254166	0.558668	-0.458682	0.402251	4.65516	0.0835439	0.0153104	0.0925599	0.0287519	0.0925599
5918	ENSG00000124614	RPS10	0.254231	0.558668	0.189602	0.166298	8.68914	0.0294466	0.00034339	0.0180933	0.0043289	0.0180933
5919	ENSG00000180806	HOXC9	0.254381	0.558668	-0.261495	0.229427	5.2312	0.0253953	0.0067609	0.0283303	0.017266	0.0283303
5920	ENSG00000085117	CD82	0.25425	0.558668	-0.307999	0.270154	4.76508	0.0291298	0.0226346	0.00828682	0.0260209	0.0260209
5921	ENSG00000166902	MRPL16	0.254285	0.558668	0.163099	0.143069	5.96754	0.0160732	0.00384037	0.00820319	0.0098054	0.0098054
5922	ENSG00000204128	C2orf72	0.254317	0.558668	-0.593935	0.521029	6.26333	0.306154	0.0153724	0.165609	0.00811498	0.165609
5923	ENSG00000198740	ZNF652	0.254345	0.558668	0.153132	0.134343	7.37245	0.0181309	0.00683567	-0.00655606	0.00519627	0.00519627
5924	ENSG00000147649	MTDH	0.254547	0.558724	0.144284	0.126635	6.0477	0.00874983	0.00138833	-0.00134246	0.00930256	0.00930256
5925	ENSG00000144061	NPHP1	0.254579	0.558724	-0.491585	0.43148	5.74566	0.0857909	0.0175544	0.106562	0.0114216	0.106562
5926	ENSG00000187514	PTMA	0.254464	0.558724	-0.0926615	0.0813124	9.50993	0.00775114	0.000196921	0.000313426	0.00421088	0.00421088
5927	ENSG00000167100	SAMD14	0.254504	0.558724	-0.174671	0.153291	5.94617	0.00719894	0.00571974	-0.000202787	0.00994562	0.00994562
5928	ENSG00000278705	H4C2	0.254693	0.558881	0.100398	0.0881442	7.91378	0.0147458	0.000454449	-0.000393835	0.00472515	0.00472515
5929	ENSG00000284400	TBC1D9B	0.254968	0.559391	-0.274204	0.240875	6.20006	0.032157	0.00533066	0.0333498	0.00843806	0.0333498
5930	ENSG00000186193	SAPCD2	0.255112	0.559612	0.112814	0.0991318	7.14396	0.00613812	0.00104654	-0.00101569	0.00550487	0.00550487
5931	ENSG00000100994	PYGB	0.255156	0.559613	0.175666	0.154375	5.74047	0.00856952	0.00442341	0.00232323	0.0114643	0.0114643
5932	ENSG00000079277	MKNK1	0.255301	0.559786	-0.253118	0.222508	4.67083	0.0190343	0.00465958	0.00397125	0.028347	0.028347
5933	ENSG00000162402	USP24	0.25532	0.559786	0.311927	0.274216	5.11348	0.0369116	0.00230351	0.0478262	0.0190987	0.0478262
5934	ENSG00000167972	ABCA3	0.255395	0.559854	-0.176294	0.155005	6.79625	0.0151075	0.00354994	0.0124677	0.0062132	0.0124677
5935	ENSG00000130589	HELZ2	0.255471	0.559928	-0.290973	0.255877	5.57884	0.0338057	0.00948327	0.0341653	0.0129445	0.0341653
5936	ENSG00000104691	UBXN8	0.255558	0.560024	-0.295691	0.260073	4.47849	0.0551791	0.0114342	0.0254777	0.0336578	0.0336578
5937	ENSG00000285372	TNKS	0.255864	0.560562	0.112752	0.0992338	7.3923	0.00638393	0.00139068	-0.000900634	0.00517422	0.00517422
5938	ENSG00000152520	PAN3	0.25589	0.560562	0.10825	0.0952775	7.52012	0.00406828	0.00100671	-0.000466495	0.00504516	0.00504516
5939	ENSG00000215397	SCRT2	0.256038	0.560603	0.131707	0.115959	6.50283	0.00841789	0.00187906	0.00120487	0.00708524	0.00708524
5940	ENSG00000105793	GTPBP10	0.255956	0.560603	-0.276068	0.243018	4.78567	0.0205375	0.0138338	-0.00748712	0.0255379	0.0255379
5941	ENSG00000161533	ACOX1	0.256009	0.560603	-0.279789	0.24632	4.76673	0.0255502	0.0144674	0.0126549	0.0259817	0.0259817
5942	ENSG00000281540	RCC2	0.256102	0.560649	0.0961548	0.0846692	8.09829	0.00760822	0.000175725	0.00311493	0.00460353	0.00460353
5943	ENSG00000143612	C1orf43	0.256165	0.560692	0.122541	0.107917	7.99901	0.0110695	0.0030974	0.00185295	0.00466672	0.00466672
5944	ENSG00000288307	CTDNEP1	0.256235	0.560752	-0.109424	0.0963806	7.4438	0.0245364	0.00107309	0.00267199	0.00511972	0.00511972
5945	ENSG00000176108	CHMP6	0.256475	0.561181	-0.222006	0.19564	5.09638	0.0213114	0.00242406	0.0230927	0.0193802	0.0230927
5946	ENSG00000223666	FKBPL	0.256718	0.561431	-0.262927	0.231821	4.77108	0.025513	0.00994821	0.00470395	0.0258791	0.0258791
5947	ENSG00000197324	LRP10	0.256703	0.561431	-0.186906	0.164788	6.0509	0.0126498	0.00382628	0.0142772	0.00928318	0.0142772
5948	ENSG00000163625	WDFY3	0.256675	0.561431	0.34404	0.30331	5.90492	0.0474232	0.00415887	0.0571723	0.0102244	0.0571723
5949	ENSG00000163798	SLC4A1AP	0.256836	0.561594	-0.135863	0.119819	6.39727	0.00824251	0.00206966	-0.00101949	0.00750145	0.00750145
5950	ENSG00000165272	AQP3	0.256993	0.561803	-0.35448	0.312723	3.92569	0.0835762	0.0130929	0.00608005	0.0521043	0.0521043
5951	ENSG00000255185	PDXDC2P	0.257018	0.561803	-0.380423	0.335628	3.93671	0.0603414	0.0234008	0.0285808	0.0516966	0.0516966
5952	ENSG00000186522	SEPTIN10	0.257062	0.561805	0.148327	0.130873	6.37413	0.0204789	0.000671869	0.0107467	0.00760063	0.0107467
5953	ENSG00000135090	TAOK3	0.257289	0.562207	-0.478909	0.422757	4.08259	0.150506	0.0129061	0.106243	0.0464506	0.106243
5954	ENSG00000141519	CCDC40	0.257345	0.562233	-0.39409	0.347924	4.42012	0.0790639	0.0123681	0.0683326	0.0354054	0.0683326
5955	ENSG00000125868	DSTN	0.257431	0.562327	-0.176354	0.155723	7.89818	0.0276478	0.000783272	0.0153832	0.00473627	0.0153832
5956	ENSG00000136099	PCDH8	0.257566	0.562525	-0.0990288	0.0874686	8.85726	0.00980271	0.000819877	0.000875279	0.00428063	0.00428063
5957	ENSG00000100519	PSMC6	0.257608	0.562525	-0.151522	0.133846	6.11709	0.0100214	0.00304937	0.00443249	0.0088938	0.0088938
5958	ENSG00000102531	FNDC3A	0.258327	0.563906	0.0949101	0.083965	9.05588	0.00595507	0.000460265	-0.000310683	0.00423981	0.00423981
5959	ENSG00000161395	PGAP3	0.258297	0.563906	-0.482465	0.426799	4.63588	0.0982894	0.0153266	0.106112	0.0292574	0.106112
5960	ENSG00000154736	ADAMTS5	0.258524	0.564241	-0.219726	0.194467	5.2102	0.0172528	0.00763245	0.0167445	0.0175792	0.0175792
5961	ENSG00000123200	ZC3H13	0.258729	0.564445	0.17995	0.159333	7.93609	0.0197863	0.00211768	0.0148069	0.00470948	0.0148069
5962	ENSG00000088882	CPXM1	0.258747	0.564445	0.155939	0.138078	7.58493	0.018466	0.000691747	0.0120186	0.00498645	0.0120186
5963	ENSG00000037474	NSUN2	0.258692	0.564445	-0.222176	0.196705	5.96985	0.0310901	0.00234152	0.0234537	0.0097904	0.0234537
5964	ENSG00000182512	GLRX5	0.258791	0.564446	0.184988	0.163814	7.79532	0.0160631	0.000563872	0.0173262	0.00481295	0.0173262
5965	ENSG00000154814	OXNAD1	0.258901	0.564592	-0.20384	0.180551	5.76274	0.0105346	0.0104497	-0.00193367	0.0112827	0.0112827
5966	ENSG00000275835	TUBGCP5	0.259187	0.56466	0.175219	0.155292	5.95637	0.0144485	0.00619882	-0.000488697	0.00987833	0.00987833
5967	ENSG00000139921	TMX1	0.259193	0.56466	-0.122593	0.108653	7.45589	0.0092086	0.00158437	0.00628596	0.00510745	0.00628596
5968	ENSG00000162076	FLYWCH2	0.25909	0.56466	-0.232653	0.206153	5.32838	0.020414	0.012438	-0.00177498	0.0158948	0.0158948
5969	ENSG00000166794	PPIB	0.259076	0.56466	0.107409	0.0951722	7.5809	0.017312	0.000746804	0.0052917	0.00499	0.0052917
5970	ENSG00000140694	PARN	0.259129	0.56466	0.830962	0.736373	6.49443	0.352713	0.0735316	0.287965	0.0071162	0.287965
5971	ENSG00000164086	DUSP7	0.259101	0.56466	-0.127965	0.113392	6.54718	0.00356362	0.00164363	-0.00101385	0.00692821	0.00692821
5972	ENSG00000276068	NAIP	0.259441	0.565106	-0.373029	0.330784	6.22551	0.12449	0.0214515	0.051494	0.00830553	0.051494
5973	ENSG00000115750	TAF1B	0.259564	0.565279	-0.234499	0.207996	5.15961	0.0228156	0.0104834	-0.00610546	0.0183581	0.0183581
5974	ENSG00000140406	TLNRD1	0.259874	0.565576	-0.112953	0.100252	7.05371	0.00327978	0.00103776	-0.000804617	0.00566261	0.00566261
5975	ENSG00000176700	SCAND2P	0.259812	0.565576	-0.454826	0.403631	3.38761	0.170258	0.034746	0.0248828	0.0738659	0.0738659
5976	ENSG00000142627	EPHA2	0.259867	0.565576	-0.243673	0.21627	5.39964	0.0277954	0.00545863	0.0257233	0.0149705	0.0257233
5977	ENSG00000164332	UBLCP1	0.259862	0.565576	-0.155026	0.13759	6.72177	0.0226463	0.00157592	0.0110448	0.00640213	0.0110448
5978	ENSG00000152455	SUV39H2	0.260266	0.566238	-0.106803	0.0948712	7.98217	0.00864373	0.00132241	0.00156567	0.00467795	0.00467795
5979	ENSG00000078061	ARAF	0.260229	0.566238	-0.160354	0.142429	5.95974	0.00838703	0.00366775	0.00711518	0.00985624	0.00985624
5980	ENSG00000070540	WIPI1	0.26042	0.56648	-0.366204	0.3254	4.28413	0.0250072	0.0309118	-0.0295443	0.0396783	0.0396783
5981	ENSG00000089685	BIRC5	0.260569	0.566708	-0.213545	0.18981	6.22855	0.0410125	0.000950463	0.023068	0.00828994	0.023068
5982	ENSG00000100207	TCF20	0.260615	0.566714	-0.245837	0.218534	7.57696	0.0750823	0.0268446	-0.00548842	0.00499348	0.00499348
5983	ENSG00000280548	FBL	0.260955	0.567227	0.118087	0.105047	7.44827	0.032541	0.000909981	0.00644655	0.00511517	0.00644655
5984	ENSG00000112167	SAYSD1	0.260944	0.567227	0.1795	0.159675	5.93989	0.00538599	0.00701003	-0.00558469	0.00998732	0.00998732
5985	ENSG00000134709	HOOK1	0.260982	0.567227	-0.442814	0.393937	3.22692	0.0412831	0.0224443	-0.0139912	0.0810134	0.0810134
5986	ENSG00000107518	ATRNL1	0.261411	0.568065	0.150001	0.133564	6.50623	0.0367475	0.00300916	0.00888379	0.0070728	0.00888379
5987	ENSG00000162068	NTN3	0.261582	0.568255	-0.335404	0.298759	4.8058	0.0392694	0.0107666	0.0487379	0.025075	0.0487379
5988	ENSG00000130723	PRRC2B	0.261586	0.568255	-0.178495	0.158994	9.32864	0.035525	0.000914633	0.0159381	0.00421177	0.0159381
5989	ENSG00000282105	RPL41P2	0.261668	0.568339	-1.0393	0.925913	2.9153	0.382859	0.186642	0.384901	0.0956049	0.384901
5990	ENSG00000134982	APC	0.261848	0.568633	0.281952	0.251286	8.15989	0.0382716	0.00386121	0.0382352	0.00456689	0.0382352
5991	ENSG00000100320	RBFOX2	0.262301	0.568902	0.107779	0.0961485	7.47971	0.00947156	0.000331487	0.00583153	0.0050838	0.00583153
5992	ENSG00000171016	PYGO1	0.262409	0.568902	0.163474	0.145865	7.9211	0.0179208	0.00151104	0.0126734	0.00471997	0.0126734
5993	ENSG00000066933	MYO9A	0.262283	0.568902	0.230241	0.205387	5.21522	0.0161268	0.0106188	0.00973998	0.0175037	0.0175037
5994	ENSG00000130165	ELOF1	0.26216	0.568902	-0.280061	0.249765	5.4407	0.0305689	0.00380761	0.0377806	0.0144689	0.0377806
5995	ENSG00000279765	AC013394.1	0.262134	0.568902	0.235993	0.210452	5.40751	0.0340877	0.014654	0.00574521	0.0148727	0.0148727
5996	ENSG00000196652	ZKSCAN5	0.262167	0.568902	0.117675	0.104947	6.9324	0.0108458	0.00143615	0.00421031	0.00590642	0.00590642
5997	ENSG00000169045	HNRNPH1	0.262391	0.568902	-0.187973	0.167719	8.66076	0.016574	0.000405816	0.0183474	0.0043383	0.0183474
5998	ENSG00000160584	SIK3	0.262339	0.568902	0.140748	0.125569	7.19585	0.00767727	0.00508719	0.00100185	0.0054245	0.0054245
5999	ENSG00000117475	BLZF1	0.262223	0.568902	-0.204863	0.182725	5.16073	0.0161076	0.00391843	0.00958067	0.0183406	0.0183406
6000	ENSG00000077152	UBE2T	0.262041	0.568902	0.170942	0.152412	6.64451	0.0236085	0.00176575	0.0137205	0.00661873	0.0137205
6001	ENSG00000128283	CDC42EP1	0.26261	0.569088	-0.204063	0.18216	5.02752	0.0088219	0.00155714	0.000429099	0.0205643	0.0205643
6002	ENSG00000132801	ZSWIM3	0.26263	0.569088	-0.231045	0.206254	5.05397	0.00961479	0.00826244	-0.00350255	0.020098	0.020098
6003	ENSG00000140557	ST8SIA2	0.262662	0.569088	0.153894	0.13739	5.77087	0.00409263	0.00136649	-0.00100591	0.0112175	0.0112175
6004	ENSG00000196584	XRCC2	0.262669	0.569088	0.109133	0.0974311	7.21865	0.0047618	0.000937238	0.002342	0.00539131	0.00539131
6005	ENSG00000248449	PCDHGB8P	0.262729	0.569122	0.306632	0.273787	4.67983	0.0451551	0.0192377	0.0307351	0.0281168	0.0307351
6006	ENSG00000198561	CTNND1	0.262795	0.569171	0.116691	0.104206	8.87321	0.00300984	0.00296261	-0.00208954	0.00427671	0.00427671
6007	ENSG00000186815	TPCN1	0.263035	0.569596	-0.4477	0.400001	3.4742	0.126051	0.0318689	0.0747984	0.070131	0.0747984
6008	ENSG00000108424	KPNB1	0.263344	0.57017	-0.094154	0.0841771	9.49825	0.012884	0.000513346	0.000563731	0.00421051	0.00421051
6009	ENSG00000108774	RAB5C	0.263394	0.570183	-0.162437	0.14524	5.61353	0.00384984	0.00146278	-0.00104867	0.0126004	0.0126004
6010	ENSG00000273494	PANK4	0.263657	0.570561	-0.414473	0.370797	5.472	0.0801285	0.0347131	0.0569471	0.0141016	0.0569471
6011	ENSG00000165349	SLC7A3	0.263876	0.570561	0.145068	0.12984	6.2006	0.00754391	0.0028038	0.00368455	0.00843522	0.00843522
6012	ENSG00000180817	PPA1	0.263711	0.570561	-0.109636	0.0980937	7.37651	0.0368424	0.00122321	0.003803	0.00519171	0.00519171
6013	ENSG00000076770	MBNL3	0.263812	0.570561	0.182241	0.163089	5.92788	0.026765	0.00458993	0.0131422	0.0100679	0.0131422
6014	ENSG00000214331	AC009053.1	0.263847	0.570561	-0.237858	0.212878	5.53403	0.0426252	0.0167996	0.000229936	0.0134118	0.0134118
6015	ENSG00000170271	FAXDC2	0.26375	0.570561	-0.534867	0.478597	3.72034	0.119371	0.0157193	0.136984	0.059991	0.136984
6016	ENSG00000109103	UNC119	0.263811	0.570561	-0.236639	0.211771	6.33387	0.0805794	0.0139907	0.0159072	0.00777995	0.0159072
6017	ENSG00000176595	KBTBD11	0.264149	0.570772	1.75959	1.57579	6.00784	0.61122	1.64586	-1.16757	0.00954826	0.00954826
6018	ENSG00000127995	CASD1	0.264107	0.570772	0.1631	0.146051	6.91537	0.0131472	0.00104549	0.0131751	0.00594258	0.0131751
6019	ENSG00000176463	SLCO3A1	0.264141	0.570772	-0.223762	0.200385	6.2418	0.0122691	0.018547	-0.0181945	0.00822255	0.00822255
6020	ENSG00000068724	TTC7A	0.264134	0.570772	-0.179563	0.160801	5.87747	0.020473	0.00682162	-0.00570552	0.0104164	0.0104164
6021	ENSG00000165525	NEMF	0.264209	0.570807	-0.141107	0.126383	6.58544	0.00669337	0.00384739	-0.000612832	0.00680113	0.00680113
6022	ENSG00000143398	PIP5K1A	0.264259	0.57082	-0.142803	0.127916	6.46571	0.00389381	0.00368344	-0.00229296	0.00722485	0.00722485
6023	ENSG00000125445	MRPS7	0.264321	0.570859	0.35171	0.315086	6.61683	0.0597903	0.00232708	0.0638589	0.00670224	0.0638589
6024	ENSG00000163637	PRICKLE2	0.264481	0.571111	-0.417606	0.374246	5.90749	0.114002	0.0145593	0.0788138	0.0102067	0.0788138
6025	ENSG00000119514	GALNT12	0.264696	0.571386	-0.457279	0.409984	3.33847	0.0525335	0.0360353	-0.014994	0.0760224	0.0760224
6026	ENSG00000131375	CAPN7	0.264661	0.571386	0.329706	0.295584	5.81008	0.0710774	0.00889721	0.0493493	0.0109118	0.0493493
6027	ENSG00000168890	TMEM150A	0.264793	0.571499	-0.299143	0.268257	5.02181	0.0351517	0.015004	0.0329705	0.020667	0.0329705
6028	ENSG00000183908	LRRC55	0.264894	0.571623	-0.10608	0.0951475	7.29208	0.0051107	0.000742973	-0.000149579	0.00529239	0.00529239
6029	ENSG00000197558	SSPOP	0.26504	0.571843	-0.803339	0.72077	4.02075	0.511861	0.0417493	0.30459	0.0486397	0.30459
6030	ENSG00000119865	CNRIP1	0.265267	0.572237	-0.136188	0.122249	6.34518	0.00952277	0.00223441	5.6292e-05	0.00772873	0.00772873
6031	ENSG00000117616	RSRP1	0.265422	0.572477	-0.208527	0.187244	5.36221	0.0326112	0.00792608	-0.00481431	0.0154474	0.0154474
6032	ENSG00000099904	ZDHHC8	0.26565	0.572779	0.163706	0.147067	6.28066	0.0132698	0.00638891	0.0073318	0.00803023	0.00803023
6033	ENSG00000011295	TTC19	0.265635	0.572779	0.143721	0.129109	6.06898	0.01412	0.00193824	0.00285945	0.00917459	0.00917459
6034	ENSG00000102901	CENPT	0.265812	0.572939	-0.170668	0.153374	5.54494	0.0149172	0.00238667	0.0111116	0.0132956	0.0132956
6035	ENSG00000168010	ATG16L2	0.26577	0.572939	-0.230824	0.207416	5.19116	0.034834	0.0108126	-0.00665399	0.0178683	0.0178683
6036	ENSG00000196562	SULF2	0.26602	0.573202	-0.110246	0.0991172	7.42742	0.00632534	0.00141283	0.000646411	0.00513665	0.00513665
6037	ENSG00000077254	USP33	0.266022	0.573202	-0.141689	0.127387	6.05645	0.00370178	0.00156869	-0.000779876	0.00924965	0.00924965
6038	ENSG00000160948	VPS28	0.266254	0.573605	-0.446585	0.401702	3.56493	0.142764	0.0412672	-0.0135671	0.0663092	0.0663092
6039	ENSG00000114062	UBE3A	0.266405	0.573724	-0.178999	0.16106	8.2379	0.0339664	0.00287616	0.0144174	0.00452326	0.0144174
6040	ENSG00000137193	PIM1	0.266422	0.573724	-0.159324	0.143362	5.65385	0.00833014	0.00148227	0.00164829	0.0122195	0.0122195
6041	ENSG00000176531	PHLDB3	0.266457	0.573724	-0.387411	0.348624	3.80733	0.0378398	0.0244416	0.00983736	0.0565842	0.0565842
6042	ENSG00000160439	RDH13	0.266485	0.573724	-0.518245	0.466386	4.33234	0.0974786	0.0952344	0.0497764	0.0381344	0.0497764
6043	ENSG00000164930	FZD6	0.266545	0.573757	0.168658	0.1518	5.69215	0.0214973	0.00348659	0.0066026	0.0118756	0.0118756
6044	ENSG00000100393	EP300	0.266675	0.573943	0.23955	0.215665	5.81847	0.0228967	0.00337943	0.0276281	0.0108482	0.0276281
6045	ENSG00000142599	RERE	0.266823	0.574013	-0.372661	0.335607	7.62001	0.0880765	0.00236694	0.0727209	0.00495602	0.0727209
6046	ENSG00000160813	PPP1R35	0.26684	0.574013	0.187031	0.168441	5.58779	0.00723413	0.00606066	-0.00436062	0.0128542	0.0128542
6047	ENSG00000146263	MMS22L	0.266836	0.574013	0.139551	0.125679	6.73814	0.0142579	0.00417102	0.00438244	0.00635907	0.00635907
6048	ENSG00000285301	BOP1	0.267333	0.57455	-0.258304	0.232869	5.25491	0.0327298	0.00562217	0.0305297	0.0169196	0.0305297
6049	ENSG00000120658	ENOX1	0.267257	0.57455	-0.27172	0.244925	4.71084	0.0270616	0.00970458	0.0302875	0.0273363	0.0302875
6050	ENSG00000184831	APOO	0.267298	0.57455	0.245581	0.221383	6.25481	0.0536894	0.0182053	0.0144682	0.00815724	0.0144682
6051	ENSG00000185338	SOCS1	0.267355	0.57455	-0.350757	0.316233	4.83664	0.0870669	0.00997482	0.056694	0.024383	0.056694
6052	ENSG00000139233	LLPH	0.26723	0.57455	-0.127547	0.114963	7.41854	0.0028723	0.00366502	-0.00333885	0.00514598	0.00514598
6053	ENSG00000068028	RASSF1	0.267273	0.57455	-0.272574	0.245703	5.17401	0.0524699	0.00741529	0.0328314	0.0181329	0.0328314
6054	ENSG00000075303	SLC25A40	0.26755	0.574874	-0.190633	0.171939	5.58347	0.00936149	0.00681105	-0.00473236	0.0128977	0.0128977
6055	ENSG00000239282	CASTOR1	0.267691	0.574987	-0.410439	0.3703	3.98854	0.128539	0.0416146	-0.000792215	0.0498001	0.0498001
6056	ENSG00000158109	TPRG1L	0.267647	0.574987	-0.143658	0.129597	6.16143	0.0167146	0.00255117	-0.00105789	0.00864572	0.00864572
6057	ENSG00000171877	FRMD5	0.267826	0.574993	-0.211212	0.19061	5.76397	0.0239366	0.0129486	-0.0065627	0.0112728	0.0112728
6058	ENSG00000136830	NIBAN2	0.267752	0.574993	-0.245088	0.221147	4.65623	0.0176769	0.00388005	0.00329071	0.0287241	0.0287241
6059	ENSG00000085276	MECOM	0.2678	0.574993	-0.718294	0.648196	4.78108	0.234811	0.027813	0.252292	0.0256449	0.252292
6060	ENSG00000101407	TTI1	0.267986	0.575052	0.104613	0.0944406	7.53294	0.00848773	0.000912767	0.000856648	0.00503325	0.00503325
6061	ENSG00000119431	HDHD3	0.267911	0.575052	-0.244999	0.221141	4.85544	0.0250671	0.00863094	0.0108937	0.0239713	0.0239713
6062	ENSG00000130713	EXOSC2	0.267942	0.575052	-0.117175	0.105772	7.00887	0.00627255	0.0017084	0.00225467	0.00575002	0.00575002
6063	ENSG00000048028	USP28	0.26806	0.575116	0.145071	0.130984	6.47245	0.0109653	0.00282741	0.00861053	0.00719894	0.00861053
6064	ENSG00000223705	NSUN5P1	0.268226	0.575204	0.178057	0.160824	6.02604	0.0207474	0.00270544	0.0145374	0.00943504	0.0145374
6065	ENSG00000183960	KCNH8	0.26831	0.575204	0.250418	0.226221	6.85499	0.0274491	0.00148814	0.0326292	0.00607554	0.0326292
6066	ENSG00000109775	UFSP2	0.268356	0.575204	-0.230266	0.208036	5.39725	0.037862	0.0138523	0.0136364	0.0150004	0.0150004
6067	ENSG00000016864	GLT8D1	0.268224	0.575204	-0.187754	0.169581	6.42779	0.017727	0.00282964	0.0163422	0.00737504	0.0163422
6068	ENSG00000153201	RANBP2	0.268367	0.575204	0.151924	0.13726	5.67074	0.00816857	0.000494384	0.000878578	0.0120658	0.0120658
6069	ENSG00000114019	AMOTL2	0.268322	0.575204	-0.136022	0.122882	6.09179	0.00572365	0.00102664	0.00269873	0.00903998	0.00903998
6070	ENSG00000134222	PSRC1	0.268589	0.575586	-0.10879	0.0983349	7.61353	0.00910022	0.00148492	0.00228294	0.00496159	0.00496159
6071	ENSG00000091986	CCDC80	0.268687	0.575702	-0.228696	0.206761	5.12331	0.0100316	0.00956151	-0.00618779	0.0189384	0.0189384
6072	ENSG00000175745	NR2F1	0.26874	0.57572	0.131034	0.118479	8.22395	0.0235234	0.001103	0.00825517	0.00453084	0.00825517
6073	ENSG00000101182	PSMA7	0.269259	0.576333	0.209958	0.190047	7.67634	0.0245364	0.00103177	0.0230467	0.00490867	0.0230467
6074	ENSG00000165119	HNRNPK	0.269292	0.576333	-0.0895864	0.0810961	8.9627	0.00367267	0.000127585	0.00218311	0.0042568	0.0042568
6075	ENSG00000069667	RORA	0.269164	0.576333	-0.376602	0.34082	3.79003	0.0509452	0.0201849	-0.000682309	0.0572539	0.0572539
6076	ENSG00000187778	MCRS1	0.269178	0.576333	0.153197	0.138645	6.90078	0.0341353	0.00356504	0.00924994	0.00597399	0.00924994
6077	ENSG00000120738	EGR1	0.269213	0.576333	0.153708	0.139118	8.0981	0.0654175	0.000414688	0.0124878	0.00460364	0.0124878
6078	ENSG00000255508	AP002990.1	0.269189	0.576333	-0.48216	0.43637	3.65439	0.173021	0.0643098	-0.0227841	0.0626362	0.0626362
6079	ENSG00000198799	LRIG2	0.269415	0.576501	0.248236	0.224768	6.74141	0.0266875	0.00401012	0.0296704	0.00635058	0.0296704
6080	ENSG00000185608	MRPL40	0.2698	0.577041	-0.189181	0.171434	5.52284	0.0178749	0.00378548	0.0158075	0.0135325	0.0158075
6081	ENSG00000050438	SLC4A8	0.269762	0.577041	0.170939	0.15489	6.29631	0.014208	0.00614196	0.00985207	0.00795506	0.00985207
6082	ENSG00000085982	USP40	0.269797	0.577041	0.461535	0.418235	5.82484	0.0902427	0.00526474	0.111349	0.0108002	0.111349
6083	ENSG00000111269	CREBL2	0.26987	0.577095	0.153163	0.138815	5.90608	0.00572964	0.00262986	0.00363668	0.0102165	0.0102165
6084	ENSG00000121680	PEX16	0.270013	0.577306	-0.348503	0.31595	3.94079	0.0781247	0.0150033	0.00190601	0.0515462	0.0515462
6085	ENSG00000145375	SPATA5	0.270116	0.57743	0.156859	0.142238	6.0603	0.00653355	0.00426118	0.00154152	0.00922652	0.00922652
6086	ENSG00000116990	MYCL	0.270364	0.577786	0.128329	0.116427	8.1585	0.0120953	0.00034708	0.00868976	0.0045677	0.00868976
6087	ENSG00000037042	TUBG2	0.270371	0.577786	-0.182788	0.165838	5.7011	0.0408861	0.00653723	-0.00634887	0.0117976	0.0117976
6088	ENSG00000285023	CHORDC1	0.270937	0.578775	0.21207	0.192632	6.42985	0.0206129	0.00263369	0.0221043	0.00736667	0.0221043
6089	ENSG00000112183	RBM24	0.270879	0.578775	-0.229516	0.208454	5.02758	0.0191307	0.00840542	0.00256263	0.0205632	0.0205632
6090	ENSG00000203811	H3C14	0.270967	0.578775	0.0884528	0.0803504	9.57802	0.0166676	8.99293e-05	0.0037885	0.0042142	0.0042142
6091	ENSG00000157500	APPL1	0.27122	0.579126	-0.36612	0.332758	5.42689	0.075	0.00454086	0.0692779	0.0146351	0.0692779
6092	ENSG00000117569	PTBP2	0.271216	0.579126	0.260496	0.236757	8.79261	0.032535	0.00278995	0.0345794	0.00429769	0.0345794
6093	ENSG00000135148	TRAFD1	0.271491	0.579609	-0.236015	0.21463	5.26731	0.0197273	0.00558435	0.0251263	0.0167415	0.0251263
6094	ENSG00000141179	PCTP	0.271549	0.579636	-0.164375	0.149499	5.86058	0.00840281	0.00436279	-0.00047679	0.0105372	0.0105372
6095	ENSG00000182022	CHST15	0.271696	0.579856	-0.128184	0.11662	6.44518	0.00708169	0.00157435	0.00749244	0.00730523	0.00749244
6096	ENSG00000150867	PIP4K2A	0.271801	0.579985	0.165089	0.150227	5.69142	0.0301075	0.0031635	0.00127913	0.011882	0.011882
6097	ENSG00000224420	ADM5	0.271939	0.580184	-0.239285	0.217807	4.89974	0.0336895	0.00859458	0.00177247	0.023032	0.023032
6098	ENSG00000091164	TXNL1	0.272299	0.580453	0.140059	0.127583	7.31297	0.0189795	0.000692848	0.0101588	0.00526627	0.0101588
6099	ENSG00000141933	TPGS1	0.272556	0.580453	-0.179012	0.163155	6.17298	0.0175026	0.00916348	0.00516273	0.00858279	0.00858279
6100	ENSG00000105926	MPP6	0.272451	0.580453	0.15582	0.141986	6.49672	0.0209931	0.00306928	0.0103707	0.00710773	0.0103707
6101	ENSG00000035403	VCL	0.272158	0.580453	-0.11268	0.102613	8.34917	0.0105838	0.00255329	-0.00178682	0.00446628	0.00446628
6102	ENSG00000029993	HMGB3	0.272374	0.580453	0.114853	0.104639	6.88343	0.0182683	0.00128759	0.00405429	0.00601193	0.00601193
6103	ENSG00000115138	POMC	0.272338	0.580453	-0.800169	0.728955	3.11794	0.47621	0.0698342	0.284416	0.0860117	0.284416
6104	ENSG00000197372	ZNF675	0.272555	0.580453	0.30866	0.281317	5.01796	0.033923	0.00356681	0.0491926	0.0207365	0.0491926
6105	ENSG00000169021	UQCRFS1	0.272503	0.580453	0.115106	0.104897	7.40641	0.0144715	0.000762655	0.00657299	0.00515892	0.00657299
6106	ENSG00000179988	PSTK	0.272423	0.580453	-0.310068	0.282522	4.48259	0.0215373	0.0196752	-0.0150506	0.0335372	0.0335372
6107	ENSG00000095139	ARCN1	0.272164	0.580453	0.146898	0.133775	8.35068	0.0132452	0.000347985	0.0115826	0.00446554	0.0115826
6108	ENSG00000133193	FAM104A	0.272441	0.580453	-0.305582	0.278445	4.70268	0.123048	0.0141388	0.037549	0.0275398	0.037549
6109	ENSG00000275430	MUC20	0.272868	0.580748	-0.474648	0.432883	3.0513	0.198851	0.0358	0.085106	0.0891249	0.0891249
6110	ENSG00000119688	ABCD4	0.272873	0.580748	-0.151026	0.137738	6.07749	0.0116899	0.0035238	0.00544145	0.00912403	0.00912403
6111	ENSG00000271601	LIX1L	0.272788	0.580748	0.181634	0.165624	8.34716	0.0161864	0.000340517	0.0179469	0.00446725	0.0179469
6112	ENSG00000141568	FOXK2	0.272786	0.580748	-0.142761	0.130177	6.30581	0.00583565	0.00338725	0.000392332	0.00791008	0.00791008
6113	ENSG00000109689	STIM2	0.273057	0.580987	-0.211092	0.192593	6.06149	0.0279438	0.00888953	0.0158386	0.00921936	0.0158386
6114	ENSG00000163623	NKX6-1	0.273075	0.580987	-0.121019	0.110418	6.6586	0.00454641	0.00155055	-0.000753999	0.00657747	0.00657747
6115	ENSG00000274276	CBSL	0.273189	0.581136	-1.05393	0.96184	3.67648	0.62298	0.555013	-0.208637	0.0617442	0.0617442
6116	ENSG00000147324	MFHAS1	0.273639	0.581427	0.25512	0.233046	4.68859	0.0210176	0.00831256	0.0139537	0.0278943	0.0278943
6117	ENSG00000128739	SNRPN	0.273552	0.581427	0.125329	0.114464	7.33349	0.0211497	0.000917265	0.00781739	0.00524143	0.00781739
6118	ENSG00000131652	THOC6	0.273587	0.581427	-0.146869	0.134147	6.02765	0.00671696	0.0025718	0.00677089	0.00942514	0.00942514
6119	ENSG00000187955	COL14A1	0.273605	0.581427	-0.118723	0.108443	8.57879	0.0205199	0.00109311	0.00674675	0.00436756	0.00674675
6120	ENSG00000130522	JUND	0.27354	0.581427	0.181795	0.166031	6.90025	0.0246686	0.00157312	0.0168043	0.00597515	0.0168043
6121	ENSG00000121211	MND1	0.273479	0.581427	0.22925	0.209345	4.94376	0.0140368	0.00707533	0.0037907	0.0221414	0.0221414
6122	ENSG00000196850	PPTC7	0.273614	0.581427	-0.136181	0.124391	6.26362	0.00489008	0.00220188	0.00183925	0.00811359	0.00811359
6123	ENSG00000167315	ACAA2	0.273771	0.581518	0.10047	0.0918017	7.65657	0.0103545	0.00069326	0.00476579	0.00492511	0.00492511
6124	ENSG00000124587	PEX6	0.273764	0.581518	0.173573	0.158596	5.61217	0.00780778	0.00415481	-0.00273813	0.0126136	0.0126136
6125	ENSG00000085365	SCAMP1	0.273821	0.581528	-0.124427	0.113704	6.67443	0.0165239	0.00208692	0.00454581	0.0065321	0.0065321
6126	ENSG00000157404	KIT	0.273957	0.581723	-0.165886	0.151633	6.13935	0.008368	0.00656035	-0.00388049	0.00876798	0.00876798
6127	ENSG00000100433	KCNK10	0.274091	0.581912	0.171508	0.156816	5.98854	0.0171002	0.00672392	-0.00529529	0.00967029	0.00967029
6128	ENSG00000137942	FNBP1L	0.274187	0.582021	0.117625	0.10757	8.42934	0.00893681	0.000343381	0.00737085	0.00442896	0.00737085
6129	ENSG00000145604	SKP2	0.274298	0.582161	-0.0944465	0.086393	9.00943	0.00344481	0.00072803	-0.00066277	0.00424781	0.00424781
6130	ENSG00000179546	HTR1D	0.274442	0.582373	-0.327226	0.299413	4.47799	0.0526461	0.0128274	0.0469382	0.0336727	0.0469382
6131	ENSG00000175426	PCSK1	0.274531	0.582397	-0.390159	0.357063	3.63973	0.0465227	0.0217645	0.0398455	0.0632317	0.0632317
6132	ENSG00000167635	ZNF146	0.274543	0.582397	0.292637	0.267821	6.26738	0.0756733	0.00349378	0.044325	0.00809506	0.044325
6133	ENSG00000222009	BTBD19	0.274623	0.582472	-0.350864	0.321163	4.12589	0.0757583	0.0197275	0.0490364	0.0449488	0.0490364
6134	ENSG00000145041	DCAF1	0.274783	0.582716	0.100141	0.0916947	7.60537	0.00403553	0.000636659	-0.000392115	0.00496862	0.00496862
6135	ENSG00000155115	GTF3C6	0.274925	0.582922	0.142438	0.130462	7.0875	0.0217416	0.00113681	0.0102102	0.00560068	0.0102102
6136	ENSG00000164946	FREM1	0.275118	0.583235	-0.381509	0.349574	5.01103	0.0634866	0.0200295	0.0614385	0.0208627	0.0614385
6137	ENSG00000283903	FGF11	0.275192	0.583298	-0.172541	0.158122	5.5821	0.0106257	0.00375694	0.00607749	0.0129115	0.0129115
6138	ENSG00000188167	TMPPE	0.275278	0.583385	-0.175968	0.161292	5.61866	0.0143141	0.00479265	0.00338697	0.0125508	0.0125508
6139	ENSG00000171621	SPSB1	0.275344	0.583431	-0.323949	0.296972	4.2219	0.0343008	0.0170842	-0.0128351	0.0417109	0.0417109
6140	ENSG00000138443	ABI2	0.275399	0.583451	0.159699	0.146417	7.36173	0.0475392	0.000809667	0.0134823	0.00520844	0.0134823
6141	ENSG00000145741	BTF3	0.275572	0.58358	-0.0892932	0.0818964	9.06204	0.0119135	0.00023252	0.000817656	0.00423882	0.00423882
6142	ENSG00000151725	CENPU	0.275639	0.58358	-0.117759	0.108019	6.86396	0.0155114	0.00172352	0.0038773	0.00605527	0.00605527
6143	ENSG00000075568	TMEM131	0.27563	0.58358	-0.161773	0.148389	6.03931	0.0738577	0.00532597	0.00221562	0.00935362	0.00935362
6144	ENSG00000169087	HSPBAP1	0.275624	0.58358	0.265859	0.243862	5.05187	0.0279827	0.00498471	0.0346612	0.0201345	0.0346612
6145	ENSG00000220785	MTMR9LP	0.27599	0.584228	-0.425537	0.390626	3.6045	0.222219	0.0370531	-0.00394367	0.0646727	0.0646727
6146	ENSG00000168765	GSTM4	0.276066	0.584294	-0.196282	0.180207	5.58281	0.0245798	0.00874547	-0.00344709	0.0129043	0.0129043
6147	ENSG00000198707	CEP290	0.276126	0.584326	-0.203726	0.187065	6.89853	0.0228328	0.00470763	0.0186213	0.00597889	0.0186213
6148	ENSG00000185658	BRWD1	0.276253	0.584404	0.120844	0.11099	6.88932	0.00604059	0.0022136	-0.000612125	0.00599899	0.00599899
6149	ENSG00000204650	LINC02210	0.276222	0.584404	0.139837	0.128427	6.42975	0.00463546	0.00362865	-0.00335744	0.00736707	0.00736707
6150	ENSG00000100395	L3MBTL2	0.276362	0.584439	-0.134078	0.123174	6.49566	0.00709951	0.00300289	-0.00064271	0.00711162	0.00711162
6151	ENSG00000179562	GCC1	0.276315	0.584439	-0.254205	0.233509	4.47172	0.0185725	0.00249328	0.00993947	0.0338576	0.0338576
6152	ENSG00000135502	SLC26A10	0.276405	0.584439	-0.583456	0.536052	4.12612	0.358985	0.0281493	0.163419	0.0449408	0.163419
6153	ENSG00000182858	ALG12	0.276481	0.584505	-0.194719	0.178927	5.44715	0.0221555	0.00695112	0.0049745	0.0143921	0.0143921
6154	ENSG00000284868	DHRS1	0.276622	0.58471	-0.363456	0.334078	5.09786	0.0542024	0.0167839	0.0576216	0.0193557	0.0576216
6155	ENSG00000105953	OGDH	0.276807	0.58491	-0.106637	0.0980551	7.52832	0.00749824	0.00137234	0.00319769	0.00503752	0.00503752
6156	ENSG00000256806	C17orf100	0.276765	0.58491	-0.322141	0.296191	4.06416	0.0420998	0.0113882	0.0415441	0.0470977	0.0470977
6157	ENSG00000172795	DCP2	0.276954	0.585125	0.14932	0.137345	6.84591	0.0158152	0.00647959	-0.00253657	0.00609623	0.00609623
6158	ENSG00000121741	ZMYM2	0.27773	0.585245	0.10907	0.100486	7.61203	0.00266329	0.0017687	-0.000992183	0.00496287	0.00496287
6159	ENSG00000123178	SPRYD7	0.277567	0.585245	-0.199322	0.183572	5.33617	0.0127349	0.00667535	0.00416011	0.0157904	0.0157904
6160	ENSG00000092020	PPP2R3C	0.27715	0.585245	-0.165507	0.152296	6.33568	0.00737448	0.007691	-0.00687469	0.00777172	0.00777172
6161	ENSG00000109255	NMU	0.277249	0.585245	-0.2123	0.195394	5.09284	0.0100876	0.00601357	0.00336392	0.019439	0.019439
6162	ENSG00000155545	MIER3	0.277431	0.585245	0.243022	0.223755	4.79916	0.0224793	0.00815064	-0.000935033	0.0252269	0.0252269
6163	ENSG00000185627	PSMD13	0.277439	0.585245	0.113362	0.104376	7.11689	0.0150227	0.00171323	-0.000754914	0.00554965	0.00554965
6164	ENSG00000283050	GTF2IP12	0.27766	0.585245	-0.356159	0.328078	5.08031	0.0646683	0.00906262	0.0626944	0.0196486	0.0626944
6165	ENSG00000157349	DDX19B	0.277683	0.585245	0.181741	0.16742	6.37283	0.059548	0.0110801	-0.00769378	0.00760627	0.00760627
6166	ENSG00000184500	PROS1	0.277344	0.585245	-0.220804	0.203262	5.46359	0.0296282	0.0133445	-0.0067618	0.014199	0.014199
6167	ENSG00000144847	IGSF11	0.277275	0.585245	-0.37918	0.349005	4.56239	0.0534358	0.0499503	-0.0308507	0.0312526	0.0312526
6168	ENSG00000114030	KPNA1	0.277288	0.585245	-0.107583	0.0990245	7.82577	0.0163939	0.00174761	0.00119133	0.00478963	0.00478963
6169	ENSG00000111786	SRSF9	0.277313	0.585245	0.230878	0.212521	8.30517	0.0273966	0.000367766	0.0297423	0.00448808	0.0297423
6170	ENSG00000229320	KRT8P12	0.277647	0.585245	-0.267526	0.246427	4.63541	0.0235526	0.0112144	0.00701446	0.0292698	0.0292698
6171	ENSG00000149218	ENDOD1	0.277476	0.585245	-0.226111	0.208204	5.87871	0.0196425	0.00307001	0.0258294	0.0104076	0.0258294
6172	ENSG00000183814	LIN9	0.277379	0.585245	-0.298358	0.274673	6.82978	0.0370187	0.00566955	0.0446274	0.00613352	0.0446274
6173	ENSG00000153933	DGKE	0.277698	0.585245	-0.29848	0.274969	4.61233	0.0271296	0.0205205	-0.00303195	0.0298848	0.0298848
6174	ENSG00000172590	MRPL52	0.277887	0.585451	0.198332	0.182781	5.40179	0.0540296	0.00593671	0.0163359	0.0149436	0.0163359
6175	ENSG00000163590	PPM1L	0.277918	0.585451	0.108191	0.0997148	7.05958	0.00497723	0.000977113	-0.000968957	0.00565158	0.00565158
6176	ENSG00000092439	TRPM7	0.278065	0.585665	0.155554	0.143411	5.6507	0.00748607	0.0014625	0.00234505	0.0122486	0.0122486
6177	ENSG00000112096	SOD2	0.278185	0.585824	0.119806	0.110481	6.70688	0.00396709	0.00169522	0.000914211	0.00644213	0.00644213
6178	ENSG00000167981	ZNF597	0.278468	0.586323	-0.324274	0.29921	5.39849	0.0544586	0.00479311	0.0548911	0.0149849	0.0548911
6179	ENSG00000164221	CCDC112	0.278745	0.586812	-0.221166	0.204189	6.15106	0.00965499	0.0190925	-0.015763	0.0087028	0.0087028
6180	ENSG00000231377	DHX16	0.278905	0.586865	-0.462357	0.427008	6.31229	0.0631498	0.113678	-0.0709993	0.00787966	0.00787966
6181	ENSG00000007545	CRAMP1	0.278866	0.586865	0.224466	0.207288	4.90051	0.0163137	0.0056295	-0.00238852	0.0230161	0.0230161
6182	ENSG00000203667	COX20	0.278881	0.586865	0.135281	0.124932	7.16905	0.0108511	0.00194945	0.00845596	0.00546513	0.00845596
6183	ENSG00000030066	NUP160	0.279108	0.587101	0.115519	0.106732	6.55977	0.00523125	0.00070893	0.00240292	0.00688556	0.00688556
6184	ENSG00000152127	MGAT5	0.279092	0.587101	-0.168462	0.155643	5.60739	0.00880453	0.00348971	-0.00144001	0.0126602	0.0126602
6185	ENSG00000198805	PNP	0.279167	0.58713	-0.169162	0.156314	5.65758	0.00894788	0.00410397	0.00709564	0.0121853	0.0121853
6186	ENSG00000233836	AC139769.1	0.279233	0.587174	-0.472419	0.436598	4.45314	0.0857995	0.0130144	0.114064	0.0344096	0.114064
6187	ENSG00000172766	NAA16	0.279281	0.587181	0.155558	0.143778	6.51058	0.0110346	0.00264416	0.0111372	0.007057	0.0111372
6188	ENSG00000143590	EFNA3	0.279442	0.587424	0.199629	0.184573	5.05759	0.0154014	0.00267602	0.0101736	0.0200354	0.0200354
6189	ENSG00000108010	GLRX3	0.279518	0.587489	0.146372	0.135354	7.24681	0.0340627	0.00145398	0.0107598	0.005352	0.0107598
6190	ENSG00000099715	PCDH11Y	0.27974	0.587832	-0.543239	0.502579	5.07882	0.147589	0.148717	0.0193631	0.0196736	0.0196736
6191	ENSG00000136897	MRPL50	0.279852	0.587832	0.193026	0.17862	7.15168	0.0173333	0.000919328	0.0203507	0.00549246	0.0203507
6192	ENSG00000181588	MEX3D	0.279862	0.587832	0.0967195	0.0895028	7.80595	0.0116002	0.000535763	0.0042036	0.00480474	0.00480474
6193	ENSG00000239474	KLHL41	0.279818	0.587832	-0.55572	0.514209	1.95113	0.230528	0.0311114	0.0490692	0.145162	0.145162
6194	ENSG00000196981	WDR5B	0.279997	0.588021	0.146807	0.135892	6.01852	0.00628285	0.0028294	-0.000293461	0.00948163	0.00948163
6195	ENSG00000114395	CYB561D2	0.280104	0.588057	-0.263034	0.243531	4.73047	0.0230496	0.0126853	0.00902651	0.0268528	0.0268528
6196	ENSG00000143079	CTTNBP2NL	0.280081	0.588057	0.124276	0.115056	6.29467	0.00969132	0.00086235	0.00668944	0.00796286	0.00796286
6197	ENSG00000100577	GSTZ1	0.280262	0.588293	-0.303592	0.281174	5.23833	0.0367793	0.00719902	0.0455067	0.0171611	0.0455067
6198	ENSG00000136770	DNAJC1	0.280425	0.588539	0.361733	0.335135	5.59679	0.0599071	0.0157267	0.0591501	0.0127645	0.0591501
6199	ENSG00000180398	MCFD2	0.280504	0.58861	-0.125755	0.116527	6.28326	0.0101858	0.00103476	0.00304695	0.00801763	0.00801763
6200	ENSG00000088756	ARHGAP28	0.280581	0.588678	0.248899	0.230672	4.57238	0.0368487	0.0044981	-0.00116955	0.030975	0.030975
6201	ENSG00000077713	SLC25A43	0.280652	0.58873	-0.327054	0.303149	4.01441	0.0569426	0.0123991	0.0284554	0.048867	0.048867
6202	ENSG00000082556	OPRK1	0.280981	0.588846	0.135864	0.12602	6.12026	0.0073065	0.00171157	0.00331127	0.0088757	0.0088757
6203	ENSG00000081014	AP4E1	0.28088	0.588846	-0.304861	0.282712	6.48589	0.0344623	0.00965445	0.0436295	0.00714804	0.0436295
6204	ENSG00000204623	ZNRD1ASP	0.280955	0.588846	-0.216623	0.200916	5.11875	0.0962639	0.00789894	0.0144103	0.0190125	0.0190125
6205	ENSG00000099385	BCL7C	0.281024	0.588846	-0.15479	0.143587	6.03779	0.013862	0.004382	0.0069187	0.00936288	0.00936288
6206	ENSG00000154767	XPC	0.281023	0.588846	0.259457	0.240678	5.66091	0.0361828	0.0059456	0.0326718	0.0121549	0.0326718
6207	ENSG00000126247	CAPNS1	0.280814	0.588846	-0.15496	0.143682	7.48749	0.0125536	0.00121967	0.0125433	0.00507623	0.0125433
6208	ENSG00000092820	EZR	0.28102	0.588846	0.0911729	0.0845736	8.36073	0.00765093	0.000307756	0.000743448	0.0044607	0.0044607
6209	ENSG00000166780	BMERB1	0.281097	0.588905	-0.133962	0.124285	6.72077	0.01036	0.00389312	-0.00193322	0.0064048	0.0064048
6210	ENSG00000109787	KLF3	0.281231	0.58909	0.100139	0.0929318	7.44725	0.0104035	0.000641334	0.00394583	0.00511621	0.00511621
6211	ENSG00000249855	EEF1A1P19	0.281533	0.589534	-0.633765	0.588519	3.05393	0.232441	0.0556189	0.175284	0.0890015	0.175284
6212	ENSG00000114383	TUSC2	0.281503	0.589534	-0.185794	0.172519	5.22803	0.0158946	0.00252904	0.0171896	0.0173129	0.0173129
6213	ENSG00000132932	ATP8A2	0.281713	0.589619	-0.846538	0.786394	4.87402	0.270777	0.0640294	0.348248	0.023572	0.348248
6214	ENSG00000285047	AC233992.6	0.281886	0.589619	0.381664	0.354675	4.03675	0.0747539	0.0357949	0.0423375	0.0480682	0.0480682
6215	ENSG00000158480	SPATA2	0.281863	0.589619	0.122482	0.113816	6.58766	0.00805497	0.00184208	-0.000950495	0.006794	0.006794
6216	ENSG00000122547	EEPD1	0.281702	0.589619	-0.949709	0.882216	3.20855	0.352288	0.0695905	0.44928	0.0818474	0.44928
6217	ENSG00000165861	ZFYVE1	0.281984	0.589619	-0.266138	0.247369	4.80754	0.0319739	0.0157587	0.00411628	0.0250356	0.0250356
6218	ENSG00000063587	ZNF275	0.281893	0.589619	-0.107545	0.0999421	7.28805	0.00545249	0.00136142	0.00371191	0.00529753	0.00529753
6219	ENSG00000148690	FRA10AC1	0.282027	0.589619	-0.386336	0.359124	4.72252	0.112639	0.0286904	0.0572894	0.0270478	0.0572894
6220	ENSG00000112365	ZBTB24	0.281967	0.589619	0.113239	0.105249	6.85584	0.00827766	0.00131127	-0.000830318	0.00607362	0.00607362
6221	ENSG00000162188	GNG3	0.281785	0.589619	0.177761	0.165157	5.58541	0.0127848	0.00530636	0.00770717	0.0128781	0.0128781
6222	ENSG00000117139	KDM5B	0.281825	0.589619	0.0944615	0.0877709	8.90068	0.00661414	0.000865599	0.00271441	0.00427022	0.00427022
6223	ENSG00000102265	TIMP1	0.282282	0.590058	-0.143987	0.133916	6.06334	0.0101718	0.00274738	-0.000980246	0.00920827	0.00920827
6224	ENSG00000251595	ABCA11P	0.28248	0.590355	0.208477	0.193974	5.22834	0.0252907	0.00777568	0.00935668	0.0173084	0.0173084
6225	ENSG00000009413	REV3L	0.282515	0.590355	-0.1601	0.148973	5.86337	0.0293148	0.00427828	0.00227093	0.0105171	0.0105171
6226	ENSG00000166900	STX3	0.28275	0.590742	-0.281653	0.262207	4.50821	0.0178154	0.0130442	-0.00122869	0.032791	0.032791
6227	ENSG00000143434	SEMA6C	0.282791	0.590742	0.130334	0.121346	6.67757	0.00707624	0.00329338	0.00565982	0.00652322	0.00652322
6228	ENSG00000184009	ACTG1	0.282879	0.590829	0.0996144	0.0927616	11.8937	0.0182956	5.49773e-05	0.00149602	0.00568149	0.00568149
6229	ENSG00000179476	C14orf28	0.283066	0.591125	-0.272588	0.253935	4.51839	0.0270896	0.010491	0.00304656	0.0324976	0.0324976
6230	ENSG00000198551	ZNF627	0.28337	0.591665	0.21154	0.197189	4.90878	0.0430465	0.00307676	0.00809498	0.0228456	0.0228456
6231	ENSG00000156395	SORCS3	0.283628	0.592015	-0.177803	0.165829	5.48034	0.0115233	0.00432691	0.0133597	0.0140059	0.0140059
6232	ENSG00000272886	DCP1A	0.283616	0.592015	0.15902	0.148307	5.75154	0.0184241	0.00328996	0.00575391	0.0113734	0.0113734
6233	ENSG00000259494	MRPL46	0.283754	0.592183	-0.20279	0.189183	5.23057	0.00766232	0.00658489	-0.00241528	0.0172754	0.0172754
6234	ENSG00000107679	PLEKHA1	0.283856	0.592299	-0.117483	0.109623	6.65769	0.0043898	0.00143141	0.00414751	0.00658009	0.00658009
6235	ENSG00000173852	DPY19L1	0.283999	0.592504	-0.16169	0.150918	5.86079	0.0290107	0.00464838	0.00475827	0.0105358	0.0105358
6236	ENSG00000126953	TIMM8A	0.284272	0.592883	-0.280646	0.262097	5.00394	0.0311826	0.0111323	0.0346643	0.0209929	0.0346643
6237	ENSG00000189042	ZNF567	0.284269	0.592883	0.241113	0.225175	5.50716	0.0261042	0.0200982	-0.01296	0.0137044	0.0137044
6238	ENSG00000275131	AC241952.1	0.284387	0.593028	-0.368461	0.344191	4.67796	0.0900372	0.0209173	0.0580608	0.0281645	0.0580608
6239	ENSG00000198837	DENND4B	0.284487	0.593142	-0.159501	0.149026	5.77579	0.0124768	0.00362729	0.00201414	0.0111785	0.0111785
6240	ENSG00000214021	TTLL3	0.284728	0.593453	-0.240197	0.224534	4.83946	0.0928591	0.00928972	0.011747	0.0243207	0.0243207
6241	ENSG00000108733	PEX12	0.284697	0.593453	0.222577	0.20805	4.94363	0.0177994	0.0067125	0.00802269	0.0221441	0.0221441
6242	ENSG00000203896	LIME1	0.28483	0.59357	-0.336211	0.314353	4.05398	0.151975	0.0184219	-0.0059349	0.0474568	0.0474568
6243	ENSG00000174010	KLHL15	0.285288	0.594336	0.110786	0.103682	6.98732	0.00915053	0.0013734	0.0040219	0.00579322	0.00579322
6244	ENSG00000105717	PBX4	0.285279	0.594336	-0.345665	0.323494	4.18066	0.0413978	0.0266798	-0.0228553	0.043086	0.043086
6245	ENSG00000166716	ZNF592	0.285334	0.594336	0.0969832	0.0907732	7.87452	0.0151414	0.000739791	0.000924079	0.00475339	0.00475339
6246	ENSG00000174233	ADCY6	0.285701	0.59491	-0.448174	0.419796	5.97531	0.127091	0.00544491	0.112041	0.00975507	0.112041
6247	ENSG00000213793	ZNF888	0.28566	0.59491	-0.315166	0.295185	4.10941	0.0775945	0.0125721	0.0314098	0.0455173	0.0455173
6248	ENSG00000158445	KCNB1	0.285866	0.595062	-0.488181	0.457426	2.14854	0.0820449	0.00485085	0.0628824	0.134642	0.134642
6249	ENSG00000105997	HOXA3	0.285864	0.595062	-0.261794	0.2453	4.71025	0.0124642	0.0127638	-0.0122825	0.027351	0.027351
6250	ENSG00000282844	ACTN4	0.286047	0.595095	-0.28034	0.262778	6.38153	0.0371337	0.0154177	0.030617	0.0075686	0.030617
6251	ENSG00000188559	RALGAPA2	0.285971	0.595095	-0.159868	0.149829	6.80824	0.040449	0.00878144	-0.00159344	0.00618435	0.00618435
6252	ENSG00000135069	PSAT1	0.28611	0.595095	0.127412	0.119446	8.46354	0.0146752	0.000236478	0.00927506	0.00441398	0.00927506
6253	ENSG00000074935	TUBE1	0.286041	0.595095	0.189521	0.177646	5.27785	0.0136714	0.0044469	0.00461326	0.0165918	0.0165918
6254	ENSG00000163541	SUCLG1	0.286091	0.595095	-0.134598	0.126178	6.16476	0.0131453	0.00198639	0.00491449	0.00862752	0.00862752
6255	ENSG00000104067	TJP1	0.286232	0.595158	0.172398	0.16166	7.32054	0.0293994	0.0121656	0.00417198	0.00525701	0.00525701
6256	ENSG00000143479	DYRK3	0.286224	0.595158	-0.21392	0.200592	5.58758	0.0170638	0.00461034	0.0222145	0.0128564	0.0222145
6257	ENSG00000230869	AGAP10P	0.28634	0.595287	-0.390515	0.366273	3.91948	0.084157	0.0371027	0.0321823	0.0523348	0.0523348
6258	ENSG00000028203	VEZT	0.286454	0.595429	0.117341	0.110083	6.88161	0.0143958	0.00206291	-0.00173028	0.00601595	0.00601595
6259	ENSG00000122705	CLTA	0.286539	0.59551	-0.102762	0.0964227	7.69055	0.0158786	0.00130128	0.00367313	0.00489694	0.00489694
6260	ENSG00000198205	ZXDA	0.286694	0.595572	-0.207106	0.194392	5.20846	0.0165822	0.00758667	0.0166333	0.0176055	0.0176055
6261	ENSG00000105875	WDR91	0.286642	0.595572	-0.372345	0.34945	4.10925	0.0440622	0.035887	-0.0180512	0.045523	0.045523
6262	ENSG00000048140	TSPAN17	0.286706	0.595572	0.146597	0.137602	6.79124	0.00659883	0.00639745	-0.00488285	0.00622537	0.00622537
6263	ENSG00000168807	SNTB2	0.286887	0.595758	0.262134	0.246141	4.33841	0.0333982	0.00244814	0.00734684	0.0379422	0.0379422
6264	ENSG00000144935	TRPC1	0.286874	0.595758	0.168152	0.157889	7.25831	0.00988682	0.0112828	-0.00101152	0.00533645	0.00533645
6265	ENSG00000197381	ADARB1	0.287097	0.595818	-0.336131	0.315761	5.88871	0.0735901	0.00858154	0.0578883	0.0103371	0.0578883
6266	ENSG00000104221	BRF2	0.287071	0.595818	0.351193	0.329893	3.81197	0.0334854	0.0161478	0.00781132	0.0564049	0.0564049
6267	ENSG00000100442	FKBP3	0.287136	0.595818	0.200274	0.188152	7.64933	0.0256236	0.000552566	0.0230483	0.00493118	0.0230483
6268	ENSG00000006327	TNFRSF12A	0.287158	0.595818	-0.616796	0.579491	3.55264	0.25023	0.0284567	0.195416	0.0668214	0.195416
6269	ENSG00000197785	ATAD3A	0.287025	0.595818	-0.180376	0.16942	6.14523	0.0123925	0.00518146	0.0139539	0.00873514	0.0139539
6270	ENSG00000007237	GAS7	0.287191	0.595818	-0.5629	0.52889	4.30689	0.128543	0.0199178	0.166565	0.0389459	0.166565
6271	ENSG00000285178	ZFP1	0.287285	0.595918	0.151203	0.142095	6.18924	0.00858807	0.00496532	0.0066145	0.00849539	0.00849539
6272	ENSG00000103184	SEC14L5	0.287574	0.596423	-0.331448	0.31167	4.54431	0.0407486	0.0329989	0.0085171	0.0317598	0.0317598
6273	ENSG00000014123	UFL1	0.287701	0.596429	-0.121417	0.114202	6.55773	0.00855372	0.00180225	0.000940336	0.00689244	0.00689244
6274	ENSG00000111605	CPSF6	0.287635	0.596429	0.0963015	0.0905665	7.61999	0.00859802	0.000512149	0.00252729	0.00495604	0.00495604
6275	ENSG00000110237	ARHGEF17	0.287714	0.596429	0.213771	0.201074	6.24418	0.0247735	0.0019115	0.0250422	0.00821054	0.0250422
6276	ENSG00000284976	BX255925.3	0.287992	0.596814	-0.154956	0.145836	5.86298	0.00728551	0.00365881	0.0043041	0.0105199	0.0105199
6277	ENSG00000002933	TMEM176A	0.287969	0.596814	-0.202861	0.190913	5.18174	0.0184271	0.00628527	0.0033741	0.0180131	0.0180131
6278	ENSG00000168135	KCNJ4	0.288061	0.596816	-0.235422	0.221598	5.02533	0.0257213	0.00790288	0.0248341	0.0206037	0.0248341
6279	ENSG00000166503	HDGFL3	0.288085	0.596816	-0.101599	0.0956376	7.26029	0.00722614	0.000763904	0.00496647	0.00533379	0.00533379
6280	ENSG00000141994	DUS3L	0.288252	0.596971	-0.173347	0.163233	5.64592	0.0146647	0.00547038	0.00545452	0.0122929	0.0122929
6281	ENSG00000162407	PLPP3	0.288209	0.596971	0.137626	0.129584	5.93991	0.00481475	0.00120746	0.00131715	0.00998722	0.00998722
6282	ENSG00000167967	E4F1	0.288369	0.59712	-0.229704	0.216354	4.80435	0.00906654	0.00609771	-0.00212126	0.0251082	0.0251082
6283	ENSG00000275744	SLC2A11	0.288975	0.597168	-0.192395	0.181441	5.69261	0.0204408	0.0100756	-0.000123646	0.0118716	0.0118716
6284	ENSG00000105849	POLR1F	0.289076	0.597168	-0.12414	0.117097	6.43077	0.00747179	0.00177815	0.00327369	0.00736295	0.00736295
6285	ENSG00000204681	GABBR1	0.289219	0.597168	0.251017	0.236845	5.32505	0.0661764	0.0214575	-0.00506023	0.0159396	0.0159396
6286	ENSG00000197694	SPTAN1	0.28918	0.597168	0.113269	0.106866	7.0481	0.0284015	0.00194029	6.49982e-05	0.00567324	0.00567324
6287	ENSG00000000003	TSPAN6	0.289073	0.597168	0.125614	0.118487	6.57681	0.0184687	0.0010819	0.00827747	0.00682916	0.00827747
6288	ENSG00000102385	DRP2	0.288586	0.597168	-0.216547	0.204053	5.26513	0.029892	0.00818482	0.0195736	0.0167727	0.0195736
6289	ENSG00000102409	BEX4	0.288842	0.597168	0.195803	0.184604	7.51355	0.0167236	0.000816611	0.0219025	0.00505133	0.0219025
6290	ENSG00000133142	TCEAL4	0.288694	0.597168	0.311348	0.293449	5.89252	0.0453152	0.0041349	0.0532735	0.0103105	0.0532735
6291	ENSG00000131732	ZCCHC9	0.288538	0.597168	0.174264	0.164194	5.55909	0.011268	0.00339071	0.0145823	0.0131473	0.0145823
6292	ENSG00000177733	HNRNPA0	0.289014	0.597168	0.13133	0.123863	8.68328	0.0158675	0.000239157	0.00998881	0.00433081	0.00998881
6293	ENSG00000112276	BVES	0.288638	0.597168	0.145153	0.136793	5.76209	0.0120404	0.00118703	0.00520657	0.0112879	0.0112879
6294	ENSG00000121900	TMEM54	0.288909	0.597168	-0.250111	0.235839	4.66975	0.0196049	0.00870503	0.0176125	0.0283748	0.0283748
6295	ENSG00000134686	PHC2	0.288688	0.597168	0.0939736	0.0885705	7.78096	0.00671931	0.000405703	-0.000205057	0.00482412	0.00482412
6296	ENSG00000127603	MACF1	0.288682	0.597168	-0.102997	0.097074	8.35338	0.00383668	0.001818	0.00321733	0.00446424	0.00446424
6297	ENSG00000198131	ZNF544	0.28919	0.597168	-0.441643	0.416684	4.37891	0.151178	0.0513752	0.0643752	0.0366725	0.0643752
6298	ENSG00000153094	BCL2L11	0.289178	0.597168	0.185028	0.174567	5.43057	0.00639382	0.00572519	-0.00182853	0.0145906	0.0145906
6299	ENSG00000227671	AL390728.4	0.288901	0.597168	0.353675	0.333487	4.7812	0.049395	0.00679919	0.0673433	0.025642	0.0673433
6300	ENSG00000108784	NAGLU	0.288719	0.597168	-0.304133	0.286665	4.21515	0.0575976	0.01285	0.0147225	0.0419344	0.0419344
6301	ENSG00000131094	C1QL1	0.289338	0.59732	-0.262444	0.247688	4.62935	0.0394087	0.0114695	-0.00940975	0.0294302	0.0294302
6302	ENSG00000090924	PLEKHG2	0.289426	0.597405	-0.124384	0.117411	6.47408	0.00670043	0.00199757	0.000802881	0.00719273	0.00719273
6303	ENSG00000187323	DCC	0.28964	0.597651	0.199416	0.188322	5.02335	0.0161125	0.00300415	0.00884932	0.0206393	0.0206393
6304	ENSG00000095203	EPB41L4B	0.289882	0.597651	-0.216155	0.204231	5.12532	0.0213236	0.00890114	0.00870708	0.0189059	0.0189059
6305	ENSG00000136875	PRPF4	0.290003	0.597651	-0.108756	0.102783	7.23344	0.00540547	0.00167249	0.00244065	0.00537044	0.00537044
6306	ENSG00000140395	WDR61	0.289651	0.597651	-0.181384	0.171297	5.75266	0.0245567	0.0035456	0.0160162	0.0113644	0.0160162
6307	ENSG00000038358	EDC4	0.289786	0.597651	-0.150485	0.142156	6.28333	0.0123537	0.00545492	0.0013977	0.00801731	0.00801731
6308	ENSG00000117480	FAAH	0.289961	0.597651	-0.713472	0.674227	3.62278	0.343523	0.0476733	0.255382	0.0639232	0.255382
6309	ENSG00000163608	NEPRO	0.289801	0.597651	-0.148532	0.140315	6.20933	0.00997661	0.00473621	0.00613844	0.00838936	0.00838936
6310	ENSG00000150455	TIRAP	0.289924	0.597651	-0.291411	0.275361	4.34108	0.0226455	0.0126913	-0.00502016	0.0378578	0.0378578
6311	ENSG00000117477	CCDC181	0.290004	0.597651	-0.227871	0.215356	5.07037	0.0107775	0.0111025	-0.00781133	0.0198165	0.0198165
6312	ENSG00000141552	ANAPC11	0.289853	0.597651	0.132155	0.124858	6.477	0.0236366	0.0024386	0.00795439	0.0071816	0.00795439
6313	ENSG00000005059	MCUB	0.290112	0.597778	-0.26898	0.254264	5.36183	0.0131845	0.0276478	-0.0253682	0.0154524	0.0154524
6314	ENSG00000204920	ZNF155	0.290167	0.597798	-0.343175	0.324437	3.79309	0.0425348	0.0130378	0.0245416	0.0571353	0.0571353
6315	ENSG00000163683	SMIM14	0.290225	0.597823	-0.170635	0.161338	5.77083	0.0514039	0.00613533	-0.00506461	0.0112179	0.0112179
6316	ENSG00000137575	SDCBP	0.290371	0.597933	0.116902	0.110566	7.6881	0.013631	0.00107534	0.0070745	0.00489896	0.0070745
6317	ENSG00000169750	RAC3	0.290357	0.597933	-0.152011	0.143767	5.90998	0.012194	0.00358965	0.00418653	0.0101896	0.0101896
6318	ENSG00000157456	CCNB2	0.290665	0.598066	0.0956727	0.0905423	7.57155	0.0151875	0.000466986	0.000553709	0.00499828	0.00499828
6319	ENSG00000197124	ZNF682	0.290606	0.598066	-0.538177	0.509255	3.10591	0.145069	0.0701347	0.102759	0.0865704	0.102759
6320	ENSG00000169764	UGP2	0.290606	0.598066	-0.292261	0.276555	6.39304	0.0380392	0.00937491	0.0416136	0.00751939	0.0416136
6321	ENSG00000136560	TANK	0.290657	0.598066	-0.206381	0.19531	5.07988	0.00957544	0.00577493	-0.00571459	0.0196557	0.0196557
6322	ENSG00000143157	POGK	0.290618	0.598066	0.114365	0.108222	8.48613	0.00766675	0.00119269	0.00661524	0.00440439	0.00661524
6323	ENSG00000068001	HYAL2	0.290723	0.59809	-0.126907	0.120116	7.22308	0.0360748	0.00423362	-0.00206416	0.00538501	0.00538501
6324	ENSG00000170745	KCNS3	0.290801	0.598155	-0.421868	0.399357	3.58736	0.0947249	0.0125377	0.0937864	0.0653795	0.0937864
6325	ENSG00000155008	APOOL	0.290939	0.598206	0.0996069	0.094319	7.41245	0.00508356	0.000778264	-0.000107503	0.00515245	0.00515245
6326	ENSG00000173085	COQ2	0.290959	0.598206	0.189282	0.179241	5.90226	0.0236716	0.00404805	0.0173701	0.0102428	0.0173701
6327	ENSG00000158435	CNOT11	0.290963	0.598206	0.15515	0.146921	5.80623	0.0136705	0.00344924	0.00963253	0.0109413	0.0109413
6328	ENSG00000101544	ADNP2	0.291022	0.598232	0.122456	0.115975	6.43841	0.00916105	0.00163463	0.00330855	0.00733219	0.00733219
6329	ENSG00000197620	EOLA1	0.29117	0.598336	-0.226902	0.214959	5.05322	0.0267682	0.00985687	0.020948	0.020111	0.020948
6330	ENSG00000102287	GABRE	0.291159	0.598336	-0.583782	0.553042	3.11388	0.229053	0.0836833	0.120221	0.0862002	0.120221
6331	ENSG00000125551	PLGLB2	0.291211	0.598336	-0.44189	0.418667	4.68111	0.123412	0.0131883	0.103666	0.0280842	0.103666
6332	ENSG00000144043	TEX261	0.291304	0.598433	0.313445	0.297029	6.37473	0.0654487	0.00479507	0.0540225	0.00759803	0.0540225
6333	ENSG00000250312	ZNF718	0.29138	0.598468	-0.200733	0.190251	5.33666	0.0175589	0.00682933	0.0173009	0.0157838	0.0173009
6334	ENSG00000081181	ARG2	0.291423	0.598468	-0.253829	0.240595	4.92495	0.0692822	0.0160739	-0.0142118	0.0225167	0.0225167
6335	ENSG00000162772	ATF3	0.291459	0.598468	-0.508856	0.482361	4.59271	0.114063	0.0227985	0.132316	0.0304164	0.132316
6336	ENSG00000243696	AC006254.1	0.291543	0.598546	-0.625354	0.592897	3.18146	0.289088	0.0334151	0.200936	0.0830837	0.200936
6337	ENSG00000122863	CHST3	0.291941	0.59927	0.101608	0.0964144	7.29103	0.00549158	0.000903432	0.00230775	0.00529372	0.00529372
6338	ENSG00000113273	ARSB	0.29221	0.599638	-0.18326	0.173989	6.32187	0.0134103	0.0026513	0.01753	0.00783507	0.01753
6339	ENSG00000163527	STT3B	0.292213	0.599638	0.100561	0.0954746	7.7687	0.0129452	0.00124318	0.000960601	0.00483376	0.00483376
6340	ENSG00000185495	AC138393.1	0.292341	0.599807	-0.375443	0.356546	4.13757	0.0605991	0.0188749	0.0658752	0.0445481	0.0658752
6341	ENSG00000125351	UPF3B	0.292409	0.599852	0.174899	0.166119	5.76432	0.0224149	0.00303223	0.0153648	0.01127	0.0153648
6342	ENSG00000047579	DTNBP1	0.292551	0.600017	-0.249707	0.237242	4.82835	0.0103713	0.0129556	-0.0124989	0.0245669	0.0245669
6343	ENSG00000166860	ZBTB39	0.292582	0.600017	0.09245	0.0878406	7.96997	0.00434113	0.000457793	0.00277915	0.00468619	0.00468619
6344	ENSG00000160207	HSF2BP	0.292729	0.600223	-0.425903	0.404792	3.28922	0.0377203	0.031028	-0.0174374	0.0782096	0.0782096
6345	ENSG00000076650	GPATCH1	0.292841	0.600359	-0.180845	0.17192	5.45145	0.0106864	0.00536314	0.000943049	0.0143413	0.0143413
6346	ENSG00000284103	DUS4L	0.293031	0.600459	-0.210246	0.199949	5.30887	0.0150398	0.0104934	0.00224287	0.0161598	0.0161598
6347	ENSG00000159086	PAXBP1	0.292947	0.600459	0.164318	0.156243	7.79607	0.0104401	0.000615664	0.015659	0.00481237	0.015659
6348	ENSG00000167985	SDHAF2	0.293074	0.600459	-0.202447	0.192549	5.52468	0.00847261	0.0112043	-0.00955823	0.0135125	0.0135125
6349	ENSG00000204843	DCTN1	0.292992	0.600459	-0.115818	0.110137	6.5377	0.0023909	0.00112587	0.000349335	0.00696089	0.00696089
6350	ENSG00000272779	AC245060.4	0.293447	0.600561	0.159162	0.151498	5.76334	0.0061034	0.0040232	-0.000349733	0.0112779	0.0112779
6351	ENSG00000148429	USP6NL	0.293262	0.600561	0.104886	0.0997973	8.12496	0.00922827	0.000404361	0.0062353	0.00458743	0.0062353
6352	ENSG00000064961	HMG20B	0.293398	0.600561	-0.162965	0.155101	5.86089	0.0165881	0.00550264	0.00701868	0.010535	0.010535
6353	ENSG00000131263	RLIM	0.293358	0.600561	0.0981455	0.0934022	8.32049	0.00722928	0.000692161	0.00512382	0.00448038	0.00512382
6354	ENSG00000234585	CCT6P3	0.293308	0.600561	0.204922	0.194998	5.1774	0.00764567	0.00726916	-0.00247727	0.0180803	0.0180803
6355	ENSG00000108175	ZMIZ1	0.293432	0.600561	0.22919	0.218147	9.49298	0.045646	0.00213897	0.0295865	0.00421036	0.0295865
6356	ENSG00000166263	STXBP4	0.293393	0.600561	-0.156613	0.149055	6.85441	0.008181	0.00873466	0.000662469	0.00607685	0.00607685
6357	ENSG00000198783	ZNF830	0.2935	0.600573	-0.234403	0.22314	5.34408	0.0118831	0.0175091	-0.0104943	0.0156853	0.0156853
6358	ENSG00000288130	TNRC6A	0.293618	0.600722	0.149169	0.142036	6.14335	0.0208201	0.00470385	0.00243681	0.00874563	0.00874563
6359	ENSG00000185305	ARL15	0.293772	0.600846	0.192733	0.183576	5.67381	0.014387	0.00421108	0.0182557	0.0120382	0.0182557
6360	ENSG00000142686	C1orf216	0.293768	0.600846	-0.481802	0.458907	3.45608	0.140534	0.0113458	0.129051	0.0709057	0.129051
6361	ENSG00000198182	ZNF607	0.293936	0.601004	-0.28289	0.26954	4.22287	0.0282297	0.00675586	0.0171859	0.0416787	0.0416787
6362	ENSG00000159479	MED8	0.293941	0.601004	-0.26141	0.249076	5.63765	0.03208	0.00398914	0.0373703	0.0123701	0.0373703
6363	ENSG00000099381	SETD1A	0.294094	0.601222	0.236602	0.225511	5.30347	0.0291839	0.0138888	0.0200146	0.016234	0.0200146
6364	ENSG00000065328	MCM10	0.294265	0.601289	-0.19223	0.183284	5.7922	0.0253981	0.00540262	0.0169928	0.0110496	0.0169928
6365	ENSG00000175595	ERCC4	0.294261	0.601289	-0.224633	0.214177	5.21073	0.00874372	0.0130098	-0.0115959	0.0175713	0.0175713
6366	ENSG00000182742	HOXB4	0.294236	0.601289	0.150055	0.143063	5.93978	0.0128507	0.00365661	0.00853599	0.00998806	0.00998806
6367	ENSG00000181315	ZNF322	0.294355	0.601377	0.127958	0.122026	7.10665	0.00583752	0.00435972	0.00165933	0.00556715	0.00556715
6368	ENSG00000196993	NPIPB9	0.29459	0.601763	-0.31089	0.296621	4.60381	0.0622418	0.0285412	-0.0137577	0.0301148	0.0301148
6369	ENSG00000226704	HSPA1L	0.295019	0.601883	-1.8245	1.74231	3.54882	0.71666	1.95677	-1.95611	0.0669809	0.0669809
6370	ENSG00000176896	TCEANC	0.295007	0.601883	-0.315288	0.301077	4.94817	0.0455047	0.0171715	0.0432601	0.0220546	0.0432601
6371	ENSG00000150054	MPP7	0.294836	0.601883	-0.439503	0.419544	4.0562	0.0889244	0.0163046	0.10104	0.0473783	0.10104
6372	ENSG00000122126	OCRL	0.2949	0.601883	0.161785	0.154458	6.60858	0.0100862	0.00302576	0.0128791	0.00672777	0.0128791
6373	ENSG00000104412	EMC2	0.294825	0.601883	-0.502811	0.479967	4.85375	0.244973	0.0135889	0.13999	0.0240081	0.13999
6374	ENSG00000172869	DMXL1	0.294927	0.601883	-0.249176	0.237905	5.1472	0.0124611	0.019178	-0.0152099	0.0185546	0.0185546
6375	ENSG00000135365	PHF21A	0.29477	0.601883	0.179393	0.171224	5.68727	0.0088211	0.00762649	-4.75041e-05	0.0119185	0.0119185
6376	ENSG00000143368	SF3B4	0.29493	0.601883	-0.167435	0.159863	7.88863	0.0716972	0.00107048	0.0159669	0.00474314	0.0159669
6377	ENSG00000261609	GAN	0.295198	0.602153	0.221784	0.211872	5.27083	0.039018	0.00803339	0.021893	0.0166913	0.021893
6378	ENSG00000161888	SPC24	0.295409	0.602489	-0.172124	0.164502	5.55905	0.0119708	0.00489302	-0.00479458	0.0131477	0.0131477
6379	ENSG00000137817	PARP6	0.295482	0.602544	-0.232144	0.221899	7.53205	0.0248033	0.00498025	0.0278459	0.00503408	0.0278459
6380	ENSG00000187902	SHISA7	0.295736	0.602968	-0.567297	0.542546	4.80685	0.146892	0.0160068	0.18023	0.0250511	0.18023
6381	ENSG00000117758	STX12	0.295865	0.603136	0.201951	0.193191	5.27892	0.0269667	0.00196104	0.0229209	0.0165766	0.0229209
6382	ENSG00000136891	TEX10	0.295948	0.60321	0.0951265	0.0910159	7.81107	0.0116931	0.000721784	0.00454356	0.00480082	0.00480082
6383	ENSG00000013374	NUB1	0.296095	0.603416	-0.148884	0.142494	6.0147	0.00803408	0.00403103	-0.00359029	0.0095054	0.0095054
6384	ENSG00000171119	NRTN	0.296203	0.603523	-0.327433	0.31345	4.1258	0.0602457	0.0205486	0.0212123	0.0449518	0.0449518
6385	ENSG00000184678	H2BC21	0.296241	0.603523	0.0840634	0.0804797	9.35004	0.00908446	0.000107057	4.15033e-05	0.00421093	0.00421093
6386	ENSG00000238083	LRRC37A2	0.296295	0.603541	-0.220422	0.211049	6.04256	0.0349875	0.00650035	0.0231942	0.00933381	0.0231942
6387	ENSG00000127084	FGD3	0.296377	0.603613	-0.178236	0.170686	5.76344	0.0209998	0.00814545	-0.0031648	0.0112771	0.0112771
6388	ENSG00000130717	UCK1	0.296698	0.604129	-0.156969	0.15042	6.66865	0.00827846	0.00853557	0.00212418	0.00654854	0.00654854
6389	ENSG00000236287	ZBED5	0.296723	0.604129	0.257196	0.246478	7.74744	0.0366038	0.00172876	0.0387722	0.00485066	0.0387722
6390	ENSG00000099849	RASSF7	0.296836	0.604216	-0.283363	0.271617	4.48139	0.017958	0.0156114	-0.0147615	0.0335726	0.0335726
6391	ENSG00000249158	PCDHA11	0.296859	0.604216	-0.190396	0.182513	5.4274	0.0260992	0.00757842	0.0134865	0.014629	0.014629
6392	ENSG00000105255	FSD1	0.296999	0.604407	-0.146737	0.140702	5.76535	0.00396898	0.00193637	-0.000923287	0.0112617	0.0112617
6393	ENSG00000181852	RNF41	0.297069	0.604453	-0.219091	0.210111	6.6843	0.0390204	0.00438415	0.025047	0.00650429	0.025047
6394	ENSG00000135457	TFCP2	0.29716	0.604544	0.114049	0.109395	6.6317	0.0106612	0.00132122	0.00038578	0.00665696	0.00665696
6395	ENSG00000232070	TMEM253	0.297339	0.604813	-0.457325	0.438825	3.10413	0.12862	0.0417249	0.0578985	0.0866534	0.0866534
6396	ENSG00000204410	MSH5	0.297461	0.604967	-0.250034	0.23998	5.05581	0.0891172	0.0183277	-0.00122153	0.0200661	0.0200661
6397	ENSG00000232818	RPS2P32	0.297577	0.605109	-0.392158	0.37648	3.64308	0.0605193	0.0313961	-0.0243321	0.0630953	0.0630953
6398	ENSG00000187713	TMEM203	0.297842	0.605554	0.110644	0.106279	6.82568	0.0143075	0.00138699	0.00187052	0.0061431	0.0061431
6399	ENSG00000174799	CEP135	0.298193	0.606124	-0.135838	0.130574	6.10146	0.00822268	0.0023827	0.00227306	0.0089837	0.0089837
6400	ENSG00000131368	MRPS25	0.298216	0.606124	-0.282198	0.271275	5.48176	0.0332153	0.0142225	0.0348375	0.0139898	0.0348375
6401	ENSG00000006432	MAP3K9	0.298602	0.606644	-0.391601	0.376743	6.17307	0.0621003	0.00755608	0.0870676	0.0085823	0.0870676
6402	ENSG00000180479	ZNF571	0.298612	0.606644	-0.256468	0.246742	4.93276	0.0575291	0.018228	0.0146908	0.0223599	0.0223599
6403	ENSG00000150776	NKAPD1	0.298598	0.606644	-0.15365	0.147819	6.66615	0.0106387	0.00496895	0.00959803	0.0065557	0.00959803
6404	ENSG00000133243	BTBD2	0.298739	0.606808	0.104649	0.100707	7.08554	0.0104499	0.00115712	0.00146658	0.00560417	0.00560417
6405	ENSG00000102172	SMS	0.298884	0.606913	-0.0937048	0.0902023	7.65294	0.00874705	0.00049616	0.00432581	0.00492815	0.00492815
6406	ENSG00000205277	MUC12	0.298847	0.606913	-0.256841	0.247222	4.63466	0.0177639	0.0114563	-0.0110031	0.0292895	0.0292895
6407	ENSG00000188021	UBQLN2	0.298967	0.606986	0.0882357	0.0849522	8.30931	0.0062284	0.000325264	0.00143597	0.00448599	0.00448599
6408	ENSG00000008300	CELSR3	0.299078	0.607022	0.203926	0.196382	7.80431	0.0214659	0.00137691	0.0243337	0.00480601	0.0243337
6409	ENSG00000164576	SAP30L	0.299043	0.607022	-0.249909	0.240648	4.68008	0.0172622	0.0104972	-0.007267	0.0281103	0.0281103
6410	ENSG00000006712	PAF1	0.299152	0.607078	0.123271	0.11873	6.69304	0.0112343	0.00291781	0.00634779	0.00648	0.00648
6411	ENSG00000169193	CCDC126	0.299218	0.607117	-0.267465	0.257645	4.79471	0.0183473	0.0189249	-0.0112599	0.0253291	0.0253291
6412	ENSG00000117602	RCAN3	0.299339	0.607268	-0.512619	0.493923	3.14343	0.135455	0.0398836	0.122756	0.0848321	0.122756
6413	ENSG00000120725	SIL1	0.299553	0.607607	-0.343671	0.331283	4.11817	0.0566069	0.0279512	0.0267034	0.0452146	0.0452146
6414	ENSG00000135070	ISCA1	0.299621	0.607651	-0.14616	0.140912	6.44652	0.042196	0.00380375	0.00943364	0.0072999	0.00943364
6415	ENSG00000264364	DYNLL2	0.299711	0.607739	0.0838709	0.0808743	9.15502	0.00599588	0.000134543	0.00270178	0.00422589	0.00422589
6416	ENSG00000163930	BAP1	0.299867	0.607866	-0.139562	0.134619	6.52957	0.0160829	0.00509226	-0.00315095	0.00698928	0.00698928
6417	ENSG00000163041	H3-3A	0.299835	0.607866	0.315468	0.304275	9.33088	0.0759087	0.000196287	0.0615258	0.00421167	0.0615258
6418	ENSG00000182150	ERCC6L2	0.300184	0.608412	0.104575	0.100937	7.36669	0.0041337	0.00158943	0.00095227	0.00520279	0.00520279
6419	ENSG00000175221	MED16	0.300301	0.608555	-0.214758	0.207338	6.63929	0.0260838	0.00773972	0.0209196	0.0066342	0.0209196
6420	ENSG00000105948	TTC26	0.300368	0.608596	0.193061	0.186417	5.49758	0.0394389	0.00468615	0.0184813	0.013811	0.0184813
6421	ENSG00000013563	DNASE1L1	0.300661	0.609094	-0.232751	0.224876	5.12088	0.0631829	0.0140627	0.0196502	0.018978	0.0196502
6422	ENSG00000184949	FAM227A	0.300783	0.609247	-0.342943	0.331424	3.99677	0.0205708	0.0237254	-0.0126107	0.0495024	0.0495024
6423	ENSG00000153107	ANAPC1	0.300903	0.609396	-0.119192	0.115217	7.04159	0.00486262	0.00316428	0.00278523	0.00568571	0.00568571
6424	ENSG00000264538	SUZ12P1	0.301048	0.609593	0.187474	0.181276	5.39268	0.0264097	0.00684957	0.000697041	0.0150577	0.0150577
6425	ENSG00000157150	TIMP4	0.301103	0.609611	-0.364128	0.352131	3.83725	0.0654763	0.0272294	-0.00906926	0.0554348	0.0554348
6426	ENSG00000173114	LRRN3	0.301194	0.6097	-0.109997	0.106393	8.1455	0.0158184	0.000706556	0.00683979	0.00457527	0.00683979
6427	ENSG00000282947	HNRNPL	0.301283	0.609714	-0.110482	0.106882	10.1605	0.0322322	0.000265185	0.00735065	0.00432541	0.00735065
6428	ENSG00000134779	TPGS2	0.301389	0.609714	-0.0883086	0.0854495	8.31393	0.0161247	0.000384073	0.000644482	0.00448367	0.00448367
6429	ENSG00000111640	GAPDH	0.301387	0.609714	0.08837	0.0855087	11.11	0.0129184	2.27618e-05	0.00339981	0.00485173	0.00485173
6430	ENSG00000175567	UCP2	0.301368	0.609714	-0.122607	0.118632	6.41834	0.00229565	0.00196874	-0.00158301	0.00741364	0.00741364
6431	ENSG00000125779	PANK2	0.301508	0.609768	0.133381	0.129094	6.50952	0.0132635	0.00404935	-0.00101681	0.00706083	0.00706083
6432	ENSG00000049883	PTCD2	0.301509	0.609768	-0.488772	0.473065	5.53539	0.0996776	0.0250212	0.124173	0.0133972	0.124173
6433	ENSG00000134049	IER3IP1	0.30176	0.6098	-0.11812	0.114383	6.58514	0.00778856	0.00161048	0.00711186	0.0068021	0.00711186
6434	ENSG00000140157	NIPA2	0.301901	0.6098	0.195048	0.188933	7.0368	0.0194887	0.00126672	0.0225303	0.00569497	0.0225303
6435	ENSG00000213699	SLC35F6	0.301947	0.6098	0.145788	0.141231	7.49527	0.0174863	0.000794115	0.0125034	0.00506871	0.0125034
6436	ENSG00000175130	MARCKSL1	0.301635	0.6098	0.0917279	0.0888034	10.6001	0.0126631	3.51184e-05	0.00522224	0.00451211	0.00522224
6437	ENSG00000164506	STXBP5	0.301914	0.6098	0.213239	0.206559	5.10557	0.00825819	0.00921597	-0.00380191	0.0192284	0.0192284
6438	ENSG00000075415	SLC25A3	0.301866	0.6098	0.0845804	0.0819228	9.65574	0.0071515	0.000253794	0.00278417	0.00422043	0.00422043
6439	ENSG00000112592	TBP	0.3019	0.6098	-0.155898	0.15101	5.83049	0.0281462	0.00444468	0.00620754	0.010758	0.010758
6440	ENSG00000160336	ZNF761	0.301714	0.6098	-0.32284	0.312598	5.19553	0.0507538	0.00983828	0.0553069	0.0178015	0.0553069
6441	ENSG00000163053	SLC16A14	0.301716	0.6098	-0.529443	0.512649	4.53944	0.122871	0.0227499	0.152456	0.0318973	0.152456
6442	ENSG00000156502	SUPV3L1	0.302021	0.609855	0.19864	0.19246	5.45567	0.0106249	0.0104023	-0.00544728	0.0142916	0.0142916
6443	ENSG00000112232	KHDRBS2	0.302132	0.609984	0.150318	0.145675	5.88402	0.00984967	0.00377735	0.00240637	0.0103701	0.0103701
6444	ENSG00000140319	SRP14	0.302231	0.61009	-0.0881187	0.0854144	8.27334	0.0304143	0.000359294	0.000565003	0.00450445	0.00450445
6445	ENSG00000100426	ZBED4	0.302553	0.610646	0.0887983	0.0861305	8.14126	0.00633407	0.000367878	-0.000174813	0.00457777	0.00457777
6446	ENSG00000112972	HMGCS1	0.302831	0.611044	0.0931409	0.0903945	7.56256	0.0131997	0.000441139	0.00480073	0.00500631	0.00500631
6447	ENSG00000243716	NPIPB5	0.302844	0.611044	-0.360184	0.349574	6.12537	0.10414	0.00765265	0.0738151	0.00884666	0.0738151
6448	ENSG00000164330	EBF1	0.302903	0.611068	0.231893	0.225089	6.61383	0.0284964	0.0038634	0.0299134	0.00671148	0.0299134
6449	ENSG00000142279	WTIP	0.303155	0.611481	0.652724	0.633903	6.81818	0.210295	0.0221905	0.245698	0.00616075	0.245698
6450	ENSG00000288141	MRPL23	0.303219	0.611514	0.190068	0.184612	5.69317	0.0172989	0.00491159	0.0178094	0.0118667	0.0178094
6451	ENSG00000167470	MIDN	0.303292	0.611567	-0.14182	0.137769	7.66083	0.0514611	0.000605917	0.0120477	0.00492156	0.0120477
6452	ENSG00000178966	RMI1	0.303566	0.611928	0.0952368	0.0925694	7.62536	0.0125478	0.00065057	0.00506216	0.00495146	0.00506216
6453	ENSG00000165322	ARHGAP12	0.303612	0.611928	0.121527	0.118135	7.38824	0.00858115	0.00412519	-0.0039261	0.00517868	0.00517868
6454	ENSG00000274290	H2BC6	0.303586	0.611928	-0.0868266	0.0843982	9.35687	0.00385177	0.000537998	0.00219329	0.0042107	0.0042107
6455	ENSG00000177613	CSTF2T	0.30394	0.6124	0.0940559	0.0914922	7.65736	0.00749647	0.0006561	0.00294271	0.00492445	0.00492445
6456	ENSG00000116525	TRIM62	0.303935	0.6124	-0.214429	0.208582	4.9448	0.0310944	0.00688341	0.0138109	0.0221209	0.0221209
6457	ENSG00000099822	HCN2	0.304108	0.612644	-0.283801	0.276162	4.45037	0.0637647	0.0163509	0.0031784	0.0344926	0.0344926
6458	ENSG00000118705	RPN2	0.304162	0.612657	0.0930428	0.0905483	7.33977	0.0167822	0.000232028	6.64037e-05	0.00523397	0.00523397
6459	ENSG00000111799	COL12A1	0.304236	0.612712	-0.484691	0.471769	5.49769	0.102981	0.0404962	0.107881	0.0138098	0.107881
6460	ENSG00000136636	KCTD3	0.30455	0.613249	0.118065	0.114992	6.78879	0.0040221	0.00258407	-0.00255195	0.00623137	0.00623137
6461	ENSG00000132825	PPP1R3D	0.304598	0.61325	-0.13966	0.136038	6.01241	0.00479271	0.0028179	0.00172276	0.00951965	0.00951965
6462	ENSG00000146729	NIPSNAP2	0.304661	0.613282	0.128921	0.125594	6.17841	0.0088468	0.00130442	0.00921144	0.00855344	0.00921144
6463	ENSG00000226085	UQCRFS1P1	0.304949	0.613577	-0.241696	0.235599	4.90644	0.026747	0.0127079	0.0242967	0.0228938	0.0242967
6464	ENSG00000105472	CLEC11A	0.304939	0.613577	-0.22877	0.222995	4.85077	0.0141179	0.00907829	-0.0021492	0.0240728	0.0240728
6465	ENSG00000121058	COIL	0.304897	0.613577	-0.123791	0.120655	6.3775	0.0045851	0.00211913	0.00208291	0.00758603	0.00758603
6466	ENSG00000099949	LZTR1	0.305712	0.613688	-0.426136	0.416042	5.98898	0.0885199	0.0100851	0.105309	0.00966749	0.105309
6467	ENSG00000168077	SCARA3	0.305382	0.613688	0.108536	0.105893	7.03661	0.00817793	0.000806545	0.006669	0.00569534	0.006669
6468	ENSG00000148153	INIP	0.305706	0.613688	-0.142094	0.138727	6.06735	0.0160096	0.00364573	0.00807444	0.00918431	0.00918431
6469	ENSG00000104833	TUBB4A	0.305648	0.613688	-0.51086	0.498693	4.99687	0.124499	0.00919519	0.156601	0.0211236	0.156601
6470	ENSG00000174498	IGDCC3	0.305505	0.613688	0.101342	0.0988993	8.10169	0.0182601	0.000316086	0.00620462	0.00460145	0.00620462
6471	ENSG00000132434	LANCL2	0.305327	0.613688	-0.218203	0.212865	4.93439	0.0126045	0.00788007	-0.00180429	0.0223275	0.0223275
6472	ENSG00000105518	TMEM205	0.305276	0.613688	-0.157799	0.153922	5.94311	0.0132073	0.00582874	-0.0012653	0.0099659	0.0099659
6473	ENSG00000167815	PRDX2	0.305137	0.613688	0.164013	0.159937	8.77481	0.0252539	0.000165257	0.0168881	0.00430271	0.0168881
6474	ENSG00000138823	MTTP	0.30568	0.613688	0.163769	0.15988	5.3905	0.0189594	0.00195572	0.00194013	0.0150853	0.0150853
6475	ENSG00000180879	SSR4	0.305636	0.613688	0.106329	0.103794	7.01626	0.0202749	0.00144677	0.00374645	0.00573535	0.00573535
6476	ENSG00000159713	TPPP3	0.305243	0.613688	-0.215718	0.210404	5.10968	0.0114264	0.0103525	-0.00286177	0.0191609	0.0191609
6477	ENSG00000162377	COA7	0.305218	0.613688	-0.140621	0.13715	6.08449	0.0103674	0.00345738	0.005996	0.00908277	0.00908277
6478	ENSG00000118454	ANKRD13C	0.305615	0.613688	-0.182611	0.17825	5.17017	0.00611413	0.00298943	-0.00233324	0.0181927	0.0181927
6479	ENSG00000144231	POLR2D	0.305596	0.613688	0.112434	0.109745	7.08462	0.0125313	0.00242347	-0.00210277	0.00560581	0.00560581
6480	ENSG00000174007	CEP19	0.305118	0.613688	-0.312281	0.30451	4.29784	0.0640176	0.0225813	-0.00915995	0.0392362	0.0392362
6481	ENSG00000277775	H3C7	0.305883	0.613742	0.0834847	0.0815361	8.96385	0.0124113	0.000175523	0.000587174	0.00425657	0.00425657
6482	ENSG00000138101	DTNB	0.305945	0.613742	-0.246895	0.241163	5.0242	0.0169612	0.0181493	-0.00213607	0.0206238	0.0206238
6483	ENSG00000162512	SDC3	0.305925	0.613742	0.0871499	0.0851231	8.21671	0.0137514	0.000295822	0.00173546	0.00453481	0.00453481
6484	ENSG00000139278	GLIPR1	0.305834	0.613742	-0.405258	0.395759	3.49656	0.16117	0.0352366	-0.00177306	0.0691802	0.0691802
6485	ENSG00000133265	HSPBP1	0.305974	0.613742	-0.153018	0.149475	5.70725	0.00956435	0.00315071	0.00505297	0.0117445	0.0117445
6486	ENSG00000273144	TAS2R15P	0.306055	0.613808	0.386759	0.377865	3.71664	0.117886	0.0350504	-0.00546256	0.0601378	0.0601378
6487	ENSG00000288185	IL27RA	0.306131	0.613867	-0.22515	0.220008	4.86865	0.0284924	0.00858218	0.0105225	0.0236867	0.0236867
6488	ENSG00000074657	ZNF532	0.306194	0.613898	0.101392	0.0990894	6.99012	0.00420327	0.000758241	-7.44249e-05	0.00578757	0.00578757
6489	ENSG00000137409	MTCH1	0.306392	0.614013	-0.0948789	0.0927619	7.36349	0.00621134	0.000530089	0.00258006	0.00520643	0.00520643
6490	ENSG00000138002	IFT172	0.30636	0.614013	-0.174259	0.17036	6.5532	0.00909129	0.0124406	-0.0117862	0.00690772	0.00690772
6491	ENSG00000226479	TMEM185B	0.306393	0.614013	0.0993295	0.0971133	7.23966	0.00559602	0.000925515	-0.000236771	0.00536181	0.00536181
6492	ENSG00000163376	KBTBD8	0.306731	0.614596	0.32799	0.320896	3.95398	0.0359553	0.017589	-0.0028041	0.0510606	0.0510606
6493	ENSG00000161981	SNRNP25	0.306855	0.614663	0.123379	0.120742	6.37088	0.0175698	0.00210429	0.00366017	0.00761477	0.00761477
6494	ENSG00000012232	EXTL3	0.306877	0.614663	-0.131037	0.128241	6.85888	0.0505899	0.0014952	0.00946866	0.00606674	0.00946866
6495	ENSG00000010361	FUZ	0.306906	0.614663	-0.205186	0.200822	5.37327	0.0155097	0.0115816	0.00920783	0.0153046	0.0153046
6496	ENSG00000204967	PCDHA4	0.306991	0.614738	0.145513	0.142442	6.23544	0.0108866	0.00527172	-0.00525088	0.00825476	0.00825476
6497	ENSG00000143376	SNX27	0.307073	0.614808	-0.0999981	0.0979046	7.09442	0.00224219	0.000801769	-8.58697e-06	0.00558844	0.00558844
6498	ENSG00000104635	SLC39A14	0.307155	0.614876	-0.208119	0.203797	4.94926	0.0174197	0.00565545	0.000798411	0.0220332	0.0220332
6499	ENSG00000170681	CAVIN4	0.307391	0.61516	-0.161512	0.158235	5.61378	0.0161878	0.00409422	0.0103663	0.012598	0.012598
6500	ENSG00000166411	IDH3A	0.307388	0.61516	-0.248681	0.243634	4.90199	0.0744414	0.0165863	0.000947826	0.0229854	0.0229854
6501	ENSG00000149582	TMEM25	0.307489	0.615213	-0.236452	0.231701	4.95116	0.0423592	0.0137943	0.0209398	0.0219959	0.0219959
6502	ENSG00000081692	JMJD4	0.307512	0.615213	0.140364	0.13755	6.29723	0.00669967	0.00466276	0.00528481	0.00795066	0.00795066
6503	ENSG00000066084	DIP2B	0.307662	0.615266	0.101243	0.0992444	7.16708	0.00345882	0.0010981	-0.000844809	0.0054682	0.0054682
6504	ENSG00000168653	NDUFS5	0.30768	0.615266	0.169419	0.16608	5.57727	0.0372441	0.00542796	0.010085	0.0129604	0.0129604
6505	ENSG00000168958	MFF	0.307621	0.615266	0.188011	0.184284	6.96001	0.0218359	0.00249757	0.0201427	0.00584891	0.0201427
6506	ENSG00000129187	DCTD	0.30776	0.615332	-0.147547	0.144664	5.8487	0.0131115	0.00332824	-0.000630786	0.0106235	0.0106235
6507	ENSG00000101911	PRPS2	0.307843	0.615347	0.192772	0.189037	5.265	0.027029	0.00704882	0.00178999	0.0167745	0.0167745
6508	ENSG00000205138	SDHAF1	0.307911	0.615347	-0.374911	0.367698	4.58599	0.0602225	0.011407	0.0787277	0.0306001	0.0787277
6509	ENSG00000140905	GCSH	0.307957	0.615347	0.125655	0.123249	7.02776	0.00512773	0.00441427	-0.00296331	0.00571265	0.00571265
6510	ENSG00000120333	MRPS14	0.307889	0.615347	0.180459	0.176979	5.23128	0.0115061	0.00361621	0.00834314	0.0172649	0.0172649
6511	ENSG00000008735	MAPK8IP2	0.308064	0.615465	0.116096	0.113898	7.31951	0.0132444	0.000884153	0.00776442	0.00525827	0.00776442
6512	ENSG00000165175	MID1IP1	0.308426	0.615854	0.104062	0.102168	7.32123	0.0023221	0.00170275	-0.00132993	0.00525618	0.00525618
6513	ENSG00000154582	ELOC	0.308448	0.615854	0.164026	0.161049	7.47549	0.0143028	0.00210617	0.015185	0.00508795	0.015185
6514	ENSG00000165259	HDX	0.308326	0.615854	0.206048	0.202258	6.7005	0.0175435	0.0121577	0.0151145	0.00645949	0.0151145
6515	ENSG00000138069	RAB1A	0.308393	0.615854	0.1573	0.154427	8.2979	0.0245176	0.00050617	0.0153924	0.00449178	0.0153924
6516	ENSG00000166707	ZCCHC18	0.308734	0.616331	-0.399008	0.391998	3.49973	0.0528636	0.0333953	-0.0258846	0.0690463	0.0690463
6517	ENSG00000159792	PSKH1	0.308907	0.616581	0.147314	0.144777	6.52311	0.0122829	0.00696162	-0.00337899	0.00701206	0.00701206
6518	ENSG00000006625	GGCT	0.308974	0.616621	0.139641	0.137256	6.02449	0.00901415	0.00311473	0.00652904	0.00944467	0.00944467
6519	ENSG00000144744	UBA3	0.309191	0.616899	-0.144718	0.14231	5.74925	0.00420977	0.00210928	-0.000395498	0.0113921	0.0113921
6520	ENSG00000054965	FAM168A	0.309208	0.616899	0.101845	0.100154	7.09477	0.00652354	0.00109943	-0.00101404	0.00558782	0.00558782
6521	ENSG00000167074	TEF	0.309383	0.616964	-0.136833	0.13461	6.14256	0.00411957	0.00332992	-0.00139693	0.00875001	0.00875001
6522	ENSG00000153814	JAZF1	0.309367	0.616964	-0.356123	0.350324	3.51234	0.0499429	0.0133051	0.0547333	0.0685129	0.0685129
6523	ENSG00000250959	GLUD1P3	0.309319	0.616964	-0.4387	0.431514	2.96433	0.116095	0.0308865	0.0408972	0.0932497	0.0932497
6524	ENSG00000090861	AARS1	0.30961	0.617322	0.0944077	0.0929173	7.97395	0.00629844	0.00107226	0.00388977	0.00468349	0.00468349
6525	ENSG00000109111	SUPT6H	0.309741	0.617488	-0.232743	0.22913	5.71919	0.022202	0.00202417	0.0329762	0.0116424	0.0329762
6526	ENSG00000120798	NR2C1	0.309935	0.617685	0.221093	0.217748	5.9683	0.0248284	0.0037741	0.0278354	0.00980044	0.0278354
6527	ENSG00000169251	NMD3	0.309925	0.617685	0.281067	0.27681	5.62699	0.0535698	0.00413477	0.0469476	0.0124711	0.0469476
6528	ENSG00000112679	DUSP22	0.31012	0.617843	-0.159199	0.156851	5.5362	0.0130264	0.0030129	0.00977558	0.0133885	0.0133885
6529	ENSG00000163069	SGCB	0.310103	0.617843	0.172019	0.169476	5.17374	0.0102579	0.00101092	0.00186126	0.0181371	0.0181371
6530	ENSG00000172340	SUCLG2	0.310156	0.617843	0.104486	0.102952	6.8482	0.00532096	0.000975147	0.00211256	0.00609099	0.00609099
6531	ENSG00000108592	FTSJ3	0.310238	0.617912	-0.172818	0.170311	5.44368	0.00823836	0.00490369	-0.00320113	0.0144334	0.0144334
6532	ENSG00000124145	SDC4	0.310633	0.618602	-0.183358	0.180845	5.92526	0.0156059	0.00336299	0.0184403	0.0100855	0.0184403
6533	ENSG00000158402	CDC25C	0.310806	0.618853	0.128006	0.126297	6.32231	0.0118061	0.0028009	0.0064724	0.00783305	0.00783305
6534	ENSG00000123307	NEUROD4	0.310872	0.618889	0.145154	0.143236	7.59146	0.013571	0.000647658	0.01303	0.00498072	0.01303
6535	ENSG00000166478	ZNF143	0.310954	0.618958	-0.184229	0.181825	5.70726	0.0579806	0.0102958	-0.00361526	0.0117444	0.0117444
6536	ENSG00000176024	ZNF613	0.311042	0.619039	-0.388135	0.38314	3.3196	0.0585223	0.0210066	0.0314835	0.0768576	0.0768576
6537	ENSG00000149503	INCENP	0.311095	0.619049	-0.112708	0.11127	6.95179	0.029135	0.00119691	0.00705703	0.0058659	0.00705703
6538	ENSG00000004961	HCCS	0.311196	0.619156	0.306256	0.302411	6.01454	0.0453948	0.00598775	0.0549806	0.0095064	0.0549806
6539	ENSG00000197021	EOLA2	0.311434	0.619164	-0.210267	0.207729	5.56031	0.0283939	0.0111195	0.017648	0.0131346	0.017648
6540	ENSG00000112874	NUDT12	0.311581	0.619164	-0.192161	0.189899	5.26025	0.0150036	0.00719861	0.0131893	0.0168426	0.0168426
6541	ENSG00000047932	GOPC	0.31148	0.619164	0.0992725	0.0980835	7.15487	0.00489437	0.000926198	0.0029603	0.00548739	0.00548739
6542	ENSG00000140829	DHX38	0.311345	0.619164	-0.435135	0.429804	5.66621	0.110784	0.0064867	0.116667	0.0121068	0.116667
6543	ENSG00000033050	ABCF2	0.311567	0.619164	-0.287194	0.283805	5.31926	0.0369364	0.0120862	0.0416108	0.0160179	0.0416108
6544	ENSG00000178980	SELENOW	0.31131	0.619164	-0.10555	0.10425	6.88241	0.0101145	0.00123113	0.0025456	0.00601418	0.00601418
6545	ENSG00000132305	IMMT	0.311479	0.619164	0.0902054	0.0891249	7.95694	0.0101204	0.00060042	0.00179003	0.00469507	0.00469507
6546	ENSG00000167182	SP2	0.311532	0.619164	0.209933	0.207441	5.52784	0.020238	0.00284675	0.025841	0.0134784	0.025841
6547	ENSG00000228425	VPS52	0.312004	0.619833	-0.447903	0.443019	4.23975	0.385385	0.0897207	-0.0669702	0.0411229	0.0411229
6548	ENSG00000114268	PFKFB4	0.312013	0.619833	-0.490352	0.485014	4.85184	0.104902	0.0163198	0.140506	0.0240496	0.140506
6549	ENSG00000178950	GAK	0.312111	0.619839	-0.14599	0.14443	6.20193	0.00788355	0.00547848	-0.00430936	0.00842819	0.00842819
6550	ENSG00000170385	SLC30A1	0.312083	0.619839	-0.102322	0.101222	7.01789	0.00523981	0.00109849	0.00075176	0.00573213	0.00573213
6551	ENSG00000108262	GIT1	0.312295	0.620109	-0.247205	0.244656	5.98616	0.0254016	0.00529885	0.0346056	0.00968542	0.0346056
6552	ENSG00000262655	SPON1	0.312779	0.620975	0.161906	0.160397	5.63469	0.00941693	0.0047534	0.00259739	0.0123981	0.0123981
6553	ENSG00000168152	THAP9	0.31287	0.621041	0.227356	0.225279	4.80368	0.0387321	0.00871053	0.00161221	0.0251233	0.0251233
6554	ENSG00000084676	NCOA1	0.312908	0.621041	0.119026	0.117948	7.80464	0.00655089	0.00354742	0.005727	0.00480575	0.005727
6555	ENSG00000103326	CAPN15	0.312982	0.621093	-0.131466	0.130295	6.42216	0.00418246	0.00391984	-0.00183088	0.00739798	0.00739798
6556	ENSG00000278613	NAIP	0.313145	0.621132	0.834623	0.82747	6.22393	0.226673	0.448157	-0.368043	0.00831365	0.00831365
6557	ENSG00000141664	ZCCHC2	0.313054	0.621132	-0.191384	0.189708	5.78397	0.0170121	0.0128789	-0.0121292	0.0111139	0.0111139
6558	ENSG00000134330	IAH1	0.3131	0.621132	-0.254092	0.25189	4.9967	0.0406848	0.0137025	0.0285967	0.0211268	0.0285967
6559	ENSG00000275338	RAB11FIP3	0.313916	0.621515	-0.208296	0.20684	5.29534	0.0103285	0.0121752	-0.00193079	0.0163466	0.0163466
6560	ENSG00000178695	KCTD12	0.31396	0.621515	-0.148373	0.147349	6.50237	0.0114192	0.00183417	0.0126403	0.00708691	0.0126403
6561	ENSG00000132623	ANKEF1	0.313876	0.621515	-0.599918	0.595676	4.94739	0.180391	0.0150391	0.221514	0.02207	0.221514
6562	ENSG00000151575	TEX9	0.313967	0.621515	-0.143897	0.142906	6.08304	0.0139726	0.00452348	0.00870047	0.00909128	0.00909128
6563	ENSG00000145740	SLC30A5	0.313796	0.621515	0.209783	0.208265	5.45068	0.0499963	0.00836846	0.0205477	0.0143504	0.0205477
6564	ENSG00000196581	AJAP1	0.314054	0.621515	-0.206672	0.205287	5.01022	0.00972777	0.00721759	-0.00689258	0.0208775	0.0208775
6565	ENSG00000139625	MAP3K12	0.313473	0.621515	-0.189027	0.187534	5.372	0.0249322	0.00812497	-0.00537826	0.0153209	0.0153209
6566	ENSG00000138036	DYNC2LI1	0.313728	0.621515	0.225686	0.224021	5.58981	0.0325235	0.00440654	0.0290505	0.012834	0.0290505
6567	ENSG00000139579	NABP2	0.313869	0.621515	0.186535	0.185213	7.27387	0.028529	0.00320487	0.0196644	0.00531586	0.0196644
6568	ENSG00000146910	CNPY1	0.313992	0.621515	0.185729	0.184459	5.38539	0.00600924	0.00753366	-0.00497258	0.0151499	0.0151499
6569	ENSG00000084207	GSTP1	0.314035	0.621515	0.0940211	0.0933869	8.57142	0.0158069	0.000253583	0.00556049	0.00437034	0.00556049
6570	ENSG00000162433	AK4	0.313615	0.621515	-0.140389	0.139321	6.47055	0.0289934	0.00190862	0.0110317	0.00720622	0.0110317
6571	ENSG00000134186	PRPF38B	0.313392	0.621515	-0.105913	0.105059	6.89295	0.00473316	0.00136719	0.0036611	0.00599104	0.00599104
6572	ENSG00000118197	DDX59	0.313991	0.621515	0.233788	0.23219	5.32357	0.0454537	0.0100216	0.0259197	0.0159597	0.0259197
6573	ENSG00000135749	PCNX2	0.314016	0.621515	-0.212903	0.211458	5.17707	0.0203684	0.0103204	0.0194893	0.0180855	0.0194893
6574	ENSG00000159307	SCUBE1	0.314528	0.622157	-0.297958	0.29625	4.06501	0.0437514	0.0114419	-0.00387668	0.0470676	0.0470676
6575	ENSG00000086061	DNAJA1	0.31457	0.622157	0.117448	0.116784	7.16554	0.0241464	0.0015185	0.00757389	0.00547059	0.00757389
6576	ENSG00000164542	KIAA0895	0.314548	0.622157	-0.147791	0.14695	6.73637	0.0241489	0.00803249	-0.00305221	0.00636368	0.00636368
6577	ENSG00000189056	RELN	0.314476	0.622157	-0.515847	0.512834	4.08827	0.189686	0.038387	0.136946	0.0462522	0.136946
6578	ENSG00000165194	PCDH19	0.314656	0.622233	0.229549	0.228293	9.18579	0.0480224	0.0162382	0.018507	0.00422244	0.018507
6579	ENSG00000054611	TBC1D22A	0.314718	0.62226	-0.168035	0.167137	5.55373	0.0140821	0.00443234	0.0141909	0.0132032	0.0141909
6580	ENSG00000166073	GPR176	0.31485	0.622427	-0.318404	0.316789	3.98858	0.0454458	0.0171048	-0.0119461	0.0497987	0.0497987
6581	ENSG00000163171	CDC42EP3	0.314935	0.622501	-0.126863	0.126242	6.76067	0.0125045	0.00432338	0.00323165	0.00630127	0.00630127
6582	ENSG00000078295	ADCY2	0.3151	0.622719	-0.353586	0.351974	3.79259	0.0447353	0.0254361	0.0253251	0.0571546	0.0571546
6583	ENSG00000108091	CCDC6	0.315237	0.622719	0.088753	0.0883735	7.96955	0.00714848	0.000520111	0.00442143	0.00468648	0.00468648
6584	ENSG00000104312	RIPK2	0.315154	0.622719	-0.194666	0.1938	5.33181	0.00854905	0.00919034	-0.00366372	0.0158487	0.0158487
6585	ENSG00000154134	ROBO3	0.315192	0.622719	-0.21519	0.21425	6.50592	0.0305056	0.00283535	0.0277667	0.00707392	0.0277667
6586	ENSG00000182968	SOX1	0.315419	0.622826	0.0909528	0.090598	8.23849	0.0107382	0.000351021	0.00512098	0.00452294	0.00512098
6587	ENSG00000182944	EWSR1	0.315437	0.622826	0.21207	0.211251	8.62959	0.0216492	0.000816983	0.0289343	0.00434906	0.0289343
6588	ENSG00000090316	MAEA	0.315598	0.622826	-0.102347	0.101985	7.10762	0.0122264	0.00136849	0.00179072	0.00556548	0.00556548
6589	ENSG00000102230	PCYT1B	0.31544	0.622826	-0.176149	0.17547	5.98359	0.0554421	0.00803702	0.0124894	0.0097019	0.0124894
6590	ENSG00000120925	RNF170	0.315626	0.622826	-0.20179	0.201089	5.54949	0.0531397	0.0137102	-0.00613913	0.0132476	0.0132476
6591	ENSG00000158406	H4C8	0.315555	0.622826	0.0846412	0.0843348	9.18578	0.0114772	0.000519128	0.000544013	0.00422244	0.00422244
6592	ENSG00000143162	CREG1	0.31556	0.622826	0.130016	0.129546	6.45692	0.0153502	0.00185164	0.00933652	0.00725897	0.00933652
6593	ENSG00000262860	LSM14A	0.315849	0.623171	0.12879	0.128401	6.76049	0.0140741	0.00468958	-0.000655101	0.00630172	0.00630172
6594	ENSG00000275714	H3C1	0.315967	0.623308	0.0832898	0.0830588	8.62034	0.0129463	0.000246832	0.00108344	0.00435234	0.00435234
6595	ENSG00000258890	CEP95	0.316278	0.623828	-0.16625	0.165895	5.70828	0.00472648	0.00661192	-0.00456692	0.0117356	0.0117356
6596	ENSG00000285005	PLEKHM3	0.316473	0.623864	-0.167262	0.166972	5.45684	0.0192605	0.00430863	0.00212633	0.0142779	0.0142779
6597	ENSG00000170540	ARL6IP1	0.316536	0.623864	0.0847763	0.0846407	8.30967	0.00944908	0.000290226	0.00195052	0.00448581	0.00448581
6598	ENSG00000138640	FAM13A	0.316383	0.623864	-0.312807	0.312208	6.40655	0.0544132	0.00656484	0.0584178	0.00746248	0.0584178
6599	ENSG00000125744	RTN2	0.316532	0.623864	-0.448781	0.44806	5.35523	0.105511	0.0117873	0.122051	0.0155384	0.122051
6600	ENSG00000003249	DBNDD1	0.316509	0.623864	-0.132636	0.132417	6.10392	0.00600513	0.00272	-0.00264336	0.00896948	0.00896948
6601	ENSG00000286905	AC108488.2	0.316658	0.624009	-0.322874	0.322439	4.0572	0.0590673	0.0219681	0.0122788	0.0473432	0.0473432
6602	ENSG00000115875	SRSF7	0.316803	0.624155	0.172197	0.172016	8.47037	0.0270174	0.000608352	0.0191181	0.00441105	0.0191181
6603	ENSG00000109927	TECTA	0.316828	0.624155	-0.27985	0.279571	5.2938	0.0442249	0.00709352	0.0450132	0.016368	0.0450132
6604	ENSG00000133794	ARNTL	0.316992	0.624196	-0.224728	0.224581	5.47326	0.0245488	0.0195372	-0.0167284	0.0140871	0.0140871
6605	ENSG00000179387	ELMOD2	0.316955	0.624196	-0.330351	0.330108	5.37007	0.0705457	0.0146172	0.0580303	0.0153457	0.0580303
6606	ENSG00000116685	KIAA2013	0.316897	0.624196	-0.106335	0.106244	6.82072	0.00632339	0.00137048	-0.000677637	0.00615476	0.00615476
6607	ENSG00000125814	NAPB	0.317127	0.624366	-0.191652	0.191579	6.81157	0.0151687	0.00540076	0.0190675	0.00617641	0.0190675
6608	ENSG00000122692	SMU1	0.317218	0.624452	0.0859882	0.0859719	8.19581	0.00991412	0.000381021	0.00168346	0.00454642	0.00454642
6609	ENSG00000197535	MYO5A	0.317374	0.624551	-0.242537	0.242569	6.63982	0.02764	0.0092183	0.0300082	0.00663264	0.0300082
6610	ENSG00000130054	FAM155B	0.31738	0.624551	0.11158	0.111596	6.70188	0.0153032	0.00184677	0.00226562	0.00645573	0.00645573
6611	ENSG00000197013	ZNF429	0.317413	0.624551	-0.307019	0.307084	4.14356	0.0412302	0.0185236	-0.00999265	0.0443433	0.0443433
6612	ENSG00000124126	PREX1	0.317519	0.624571	-0.0921364	0.0921761	8.28077	0.004907	0.0011637	-0.00103614	0.00450058	0.00450058
6613	ENSG00000116604	MEF2D	0.317472	0.624571	-0.201926	0.201993	5.77085	0.0301641	0.0159832	-0.0140818	0.0112177	0.0112177
6614	ENSG00000123094	RASSF8	0.317669	0.624676	0.132659	0.132757	6.03544	0.0213922	0.00237236	0.00822412	0.00937724	0.00937724
6615	ENSG00000188846	RPL14	0.317623	0.624676	0.0930534	0.0931136	8.31572	0.0147455	0.000306916	0.00547318	0.00448277	0.00547318
6616	ENSG00000113391	FAM172A	0.317783	0.624807	0.206339	0.20654	5.37025	0.0256033	0.0130959	-0.0020097	0.0153434	0.0153434
6617	ENSG00000050405	LIMA1	0.317832	0.624809	-0.172398	0.172584	6.66862	0.0149649	0.00217336	0.0176835	0.00654862	0.0176835
6618	ENSG00000135446	CDK4	0.31794	0.624873	-0.121622	0.12178	7.60876	0.0149577	0.00119988	0.00868711	0.00496569	0.00868711
6619	ENSG00000163378	EOGT	0.317961	0.624873	-0.26833	0.268691	5.33017	0.0711837	0.0179627	0.0301671	0.0158707	0.0301671
6620	ENSG00000138613	APH1B	0.31814	0.62513	-0.296418	0.296926	4.66672	0.0384443	0.0103627	0.0484142	0.0284526	0.0484142
6621	ENSG00000124151	NCOA3	0.318366	0.625197	0.111781	0.112025	7.87876	0.00491166	0.00361617	-0.000408738	0.00475029	0.00475029
6622	ENSG00000181104	F2R	0.318352	0.625197	0.0906805	0.0908758	8.1578	0.0109801	0.000207222	0.00529839	0.0045681	0.00529839
6623	ENSG00000163900	TMEM41A	0.318273	0.625197	-0.166343	0.166674	5.53391	0.010448	0.00510713	-0.000846005	0.0134131	0.0134131
6624	ENSG00000143643	TTC13	0.318297	0.625197	-0.245414	0.245914	4.76896	0.0432182	0.0143869	0.011231	0.025929	0.025929
6625	ENSG00000205476	CCDC85C	0.318499	0.625364	0.180244	0.180687	6.54341	0.0341307	0.00232498	0.0194403	0.00694115	0.0194403
6626	ENSG00000134109	EDEM1	0.318629	0.62543	0.233018	0.233653	5.03532	0.0338247	0.0159707	-0.0102814	0.0204252	0.0204252
6627	ENSG00000214736	TOMM6	0.318607	0.62543	0.0910894	0.0913337	7.72009	0.0134547	0.000688449	0.00218768	0.00487278	0.00487278
6628	ENSG00000215580	BCORP1	0.318781	0.625634	-0.589713	0.591507	3.57797	0.252976	0.0282511	0.205002	0.0657679	0.205002
6629	ENSG00000131019	ULBP3	0.318995	0.625959	-0.195375	0.196056	6.27186	0.0309439	0.013015	0.0126104	0.00807308	0.0126104
6630	ENSG00000274600	RIMBP3B	0.3192	0.626173	-1.05879	1.06294	4.26791	0.74755	0.408043	0.345181	0.0402036	0.345181
6631	ENSG00000148848	ADAM12	0.319155	0.626173	-0.300986	0.302135	4.01684	0.0486745	0.0120773	0.00154812	0.0487798	0.0487798
6632	ENSG00000125520	SLC2A4RG	0.319393	0.626362	-0.153992	0.154656	5.81061	0.00580486	0.00503786	-0.00436568	0.0109078	0.0109078
6633	ENSG00000270558	AC025449.1	0.319377	0.626362	-0.447112	0.449025	3.12092	0.0838542	0.0485425	0.0266873	0.0858734	0.0858734
6634	ENSG00000203965	EFCAB7	0.319556	0.626587	-0.27416	0.275435	4.73888	0.0298243	0.023928	-0.0100456	0.0266482	0.0266482
6635	ENSG00000178935	ZNF552	0.319649	0.626675	-0.532021	0.534598	4.12242	0.150474	0.0229305	0.167599	0.0450681	0.167599
6636	ENSG00000153815	CMIP	0.319735	0.626751	-0.134194	0.134868	7.3273	0.0123604	0.00148991	0.0106363	0.00524884	0.0106363
6637	ENSG00000123472	ATPAF1	0.319855	0.626891	0.110656	0.111239	6.70817	0.00510745	0.00181079	0.00441729	0.00643863	0.00643863
6638	ENSG00000081386	ZNF510	0.319918	0.62692	-0.149227	0.150033	7.04562	0.0129516	0.00932873	0.00548893	0.00567797	0.00567797
6639	ENSG00000125375	DMAC2L	0.320226	0.627144	0.325254	0.32722	5.56984	0.0636451	0.0110625	0.0603193	0.0130363	0.0603193
6640	ENSG00000166831	RBPMS2	0.320274	0.627144	0.136366	0.137204	7.23962	0.0200458	0.000951195	0.0115987	0.00536187	0.0115987
6641	ENSG00000136982	DSCC1	0.320121	0.627144	-0.174414	0.17543	5.75606	0.0128715	0.00918051	-0.00501292	0.0113367	0.0113367
6642	ENSG00000113369	ARRDC3	0.32024	0.627144	-0.164179	0.165176	5.83821	0.0408595	0.00748805	0.00839761	0.0107006	0.0107006
6643	ENSG00000077585	GPR137B	0.320184	0.627144	0.269359	0.270963	4.68546	0.0216285	0.0209737	0.00246364	0.0279736	0.0279736
6644	ENSG00000146587	RBAK	0.32037	0.627238	0.118952	0.119706	6.58043	0.00492962	0.00273569	0.00431202	0.00681736	0.00681736
6645	ENSG00000137872	SEMA6D	0.321039	0.627323	-0.177577	0.178951	7.0474	0.0339006	0.00791494	0.0134339	0.00567458	0.0134339
6646	ENSG00000215114	UBXN2B	0.321056	0.627323	-0.281909	0.284099	6.0587	0.061041	0.000999075	0.0528091	0.00923614	0.0528091
6647	ENSG00000204366	ZBTB12	0.320914	0.627323	1.68898	1.7016	4.15803	0.82661	1.88645	-1.62496	0.0438507	0.0438507
6648	ENSG00000155792	DEPTOR	0.320957	0.627323	-0.422188	0.425381	3.09461	0.104	0.0335358	0.0669868	0.087097	0.087097
6649	ENSG00000134294	SLC38A2	0.320944	0.627323	0.0991231	0.0998702	7.43158	0.00404882	0.00151705	-0.000251408	0.00513232	0.00513232
6650	ENSG00000171311	EXOSC1	0.320514	0.627323	0.170547	0.17168	5.29377	0.0120692	0.00328093	0.00728334	0.0163684	0.0163684
6651	ENSG00000135241	PNPLA8	0.320555	0.627323	-0.222169	0.223664	5.65912	0.020101	0.00994351	0.0234069	0.0121712	0.0234069
6652	ENSG00000198898	CAPZA2	0.320909	0.627323	-0.152223	0.153359	5.81484	0.0184292	0.00198128	0.0136981	0.0108756	0.0136981
6653	ENSG00000181744	DIPK2A	0.321088	0.627323	0.176019	0.177398	5.27953	0.0191094	0.00441211	0.000832366	0.016568	0.016568
6654	ENSG00000171786	NHLH1	0.320966	0.627323	0.097009	0.0977445	7.21641	0.00367438	0.000974815	0.000491504	0.00539451	0.00539451
6655	ENSG00000143858	SYT2	0.320986	0.627323	0.0884339	0.0891081	7.82968	0.00627414	0.000506833	0.0031347	0.00478667	0.00478667
6656	ENSG00000167721	TSR1	0.320699	0.627323	-0.133655	0.134594	6.0918	0.00719806	0.00303715	0.0051991	0.00903992	0.00903992
6657	ENSG00000129235	TXNDC17	0.320734	0.627323	-0.466433	0.469744	5.53724	0.115909	0.00689596	0.14021	0.0133775	0.14021
6658	ENSG00000159217	IGF2BP1	0.320748	0.627323	0.0869515	0.0875714	7.87991	0.0111493	0.000363043	0.00336084	0.00474945	0.00474945
6659	ENSG00000168092	PAFAH1B2	0.321177	0.627402	0.201446	0.203062	7.05688	0.0331306	0.00177896	0.0257105	0.00565664	0.0257105
6660	ENSG00000183891	TTC32	0.321373	0.62769	-0.257724	0.259896	4.55939	0.0448462	0.0136943	0.0268331	0.0313363	0.0313363
6661	ENSG00000276262	NSF	0.321517	0.627735	-0.411587	0.41518	5.29979	0.0942451	0.0273161	0.0876001	0.0162849	0.0876001
6662	ENSG00000204370	SDHD	0.32154	0.627735	0.23501	0.237073	6.25004	0.0392557	0.00171041	0.0357586	0.0081811	0.0357586
6663	ENSG00000121101	TEX14	0.321535	0.627735	-0.781393	0.788244	3.44185	0.287331	0.133064	0.281155	0.0715167	0.281155
6664	ENSG00000187240	DYNC2H1	0.321613	0.627783	0.139849	0.141098	6.21455	0.0179567	0.00491032	-0.00216544	0.0083622	0.0083622
6665	ENSG00000260818	UNGP1	0.321799	0.62805	-0.624931	0.630754	2.71907	0.281004	0.0777522	0.187482	0.105227	0.187482
6666	ENSG00000147140	NONO	0.32201	0.628101	-0.0890821	0.0899515	11.47	0.00448869	0.000212415	0.000177445	0.00518176	0.00518176
6667	ENSG00000102195	GPR50	0.321918	0.628101	0.189209	0.191019	5.25593	0.0214465	0.00742051	-0.00559332	0.0169049	0.0169049
6668	ENSG00000184349	EFNA5	0.32205	0.628101	-0.129058	0.130328	6.49365	0.0234165	0.00420461	-0.00244268	0.00711906	0.00711906
6669	ENSG00000151726	ACSL1	0.321991	0.628101	-0.18499	0.186787	5.35023	0.0130488	0.00765568	0.000755337	0.015604	0.015604
6670	ENSG00000091947	TMEM101	0.322066	0.628101	-0.230803	0.233082	4.69691	0.0161488	0.00853376	-0.00328097	0.0276844	0.0276844
6671	ENSG00000166130	IKBIP	0.322369	0.628599	-0.137298	0.138741	5.91198	0.0125437	0.00265677	0.00228338	0.0101759	0.0101759
6672	ENSG00000159082	SYNJ1	0.322728	0.628655	-0.155035	0.15678	7.22798	0.0175154	0.0110086	0.00499208	0.00537808	0.00537808
6673	ENSG00000139684	ESD	0.322873	0.628655	0.125827	0.127282	8.07348	0.0182011	0.000386377	0.0104141	0.00461884	0.0104141
6674	ENSG00000178974	FBXO34	0.322695	0.628655	0.128132	0.129565	5.98928	0.0130091	0.00152589	0.008059	0.00966556	0.00966556
6675	ENSG00000053770	AP5M1	0.322673	0.628655	0.198939	0.201155	6.16972	0.0185145	0.00484298	0.0221327	0.00860051	0.0221327
6676	ENSG00000118961	LDAH	0.322624	0.628655	-0.162827	0.164625	7.18778	0.0125666	0.00356761	0.0144999	0.00543655	0.0144999
6677	ENSG00000116791	CRYZ	0.322882	0.628655	0.170583	0.172558	6.47654	0.0489095	0.00450163	0.0153492	0.00718336	0.0153492
6678	ENSG00000162614	NEXN	0.322468	0.628655	-0.657124	0.664165	4.20542	0.268969	0.0247803	0.269296	0.0422574	0.269296
6679	ENSG00000136699	SMPD4	0.322769	0.628655	-0.108171	0.109398	6.71119	0.00249044	0.00154814	-0.00018079	0.00643046	0.00643046
6680	ENSG00000153904	DDAH1	0.322631	0.628655	0.124652	0.12603	8.33877	0.0146263	0.00329393	0.00729505	0.00447134	0.00729505
6681	ENSG00000175106	TVP23C	0.322799	0.628655	-0.302816	0.306271	4.34691	0.0542965	0.0248606	0.000399017	0.0376738	0.0376738
6682	ENSG00000116406	EDEM3	0.323057	0.628902	-0.109244	0.110549	6.67246	0.0333047	0.00160971	0.00174796	0.00653769	0.00653769
6683	ENSG00000100271	TTLL1	0.323598	0.629203	0.179179	0.181523	5.33493	0.0281172	0.00616007	-0.00368346	0.0158069	0.0158069
6684	ENSG00000036565	SLC18A1	0.323562	0.629203	-0.261463	0.264863	4.85355	0.0150477	0.0227561	-0.0104914	0.0240122	0.0240122
6685	ENSG00000127585	FBXL16	0.323591	0.629203	-0.159358	0.161439	6.01081	0.0114454	0.00355017	0.013825	0.00952965	0.013825
6686	ENSG00000251079	BMS1P2	0.32355	0.629203	-0.220101	0.222958	4.98959	0.0108091	0.0118805	-0.0107088	0.0212595	0.0212595
6687	ENSG00000104497	SNX16	0.323532	0.629203	-0.256579	0.259899	4.57177	0.0336276	0.0140398	0.0237589	0.0309919	0.0309919
6688	ENSG00000164758	MED30	0.323346	0.629203	-0.335933	0.340149	4.32528	0.0468879	0.0189416	0.0581928	0.0383586	0.0581928
6689	ENSG00000248383	PCDHAC1	0.323261	0.629203	-0.149016	0.15086	5.93974	0.00432811	0.00518415	-0.00510325	0.0099883	0.0099883
6690	ENSG00000154518	ATP5MC3	0.32357	0.629203	0.221304	0.224185	7.07385	0.0453746	0.0013938	0.032112	0.00562526	0.032112
6691	ENSG00000196922	ZNF252P	0.323756	0.629415	0.159528	0.161667	6.6538	0.0230999	0.00373472	0.0136894	0.00659143	0.0136894
6692	ENSG00000165501	LRR1	0.323904	0.629448	-0.115221	0.116802	6.93824	0.00958843	0.00284562	0.00624949	0.00589415	0.00624949
6693	ENSG00000122085	MTERF4	0.323918	0.629448	-0.275268	0.279052	5.37042	0.0422795	0.00912199	0.0427913	0.0153412	0.0427913
6694	ENSG00000154217	PITPNC1	0.323883	0.629448	-0.253165	0.256627	6.50347	0.0316554	0.00772697	0.036178	0.00708289	0.036178
6695	ENSG00000213639	PPP1CB	0.324005	0.629522	-0.0974645	0.0988221	6.86744	0.0427982	0.000463072	0.00421787	0.00604747	0.00604747
6696	ENSG00000099139	PCSK5	0.324066	0.629548	-0.157969	0.16019	5.60797	0.011223	0.00445262	0.00271805	0.0126546	0.0126546
6697	ENSG00000204197	KIFC1	0.324239	0.62961	0.81171	0.823415	4.46513	0.217451	0.417955	-0.130773	0.0340528	0.0340528
6698	ENSG00000092470	WDR76	0.32417	0.62961	0.10777	0.109308	6.70544	0.00717909	0.00151953	0.00156925	0.00644603	0.00644603
6699	ENSG00000179918	SEPHS2	0.324243	0.62961	-0.114258	0.115907	6.50417	0.00476936	0.00187594	-0.00186424	0.00708031	0.00708031
6700	ENSG00000109606	DHX15	0.324404	0.629827	0.0996248	0.101096	7.56173	0.00597091	0.000256198	0.00655738	0.00500705	0.00655738
6701	ENSG00000144029	MRPS5	0.324463	0.629848	-0.153036	0.155315	5.73939	0.00583401	0.00460851	-0.0042668	0.0114732	0.0114732
6702	ENSG00000103978	TMEM87A	0.324623	0.630065	-0.200283	0.203333	5.74756	0.0316928	0.0101806	0.0173823	0.011406	0.0173823
6703	ENSG00000103150	MLYCD	0.324699	0.630119	-0.434074	0.440753	3.52812	0.141606	0.00292109	0.126588	0.0678483	0.126588
6704	ENSG00000255529	POLR2M	0.325025	0.630657	0.13441	0.13657	5.96382	0.0191262	0.00260468	0.00123044	0.00982958	0.00982958
6705	ENSG00000166881	NEMP1	0.325089	0.630688	0.119819	0.12176	7.85215	0.00811464	0.00511386	-0.00267305	0.00476986	0.00476986
6706	ENSG00000185513	L3MBTL1	0.32516	0.63072	-0.493439	0.501508	5.90664	0.218266	0.00597155	0.161702	0.0102126	0.161702
6707	ENSG00000178502	KLHL11	0.325203	0.63072	0.0923033	0.0938211	7.49252	0.00821931	0.000796893	0.00471584	0.00507137	0.00507137
6708	ENSG00000100056	ESS2	0.325291	0.630797	-0.140439	0.142774	6.11365	0.00545651	0.00467614	-0.00118734	0.00891348	0.00891348
6709	ENSG00000167925	GHDC	0.325539	0.631183	-0.351337	0.357362	3.67019	0.0532896	0.0143517	0.0707868	0.0619976	0.0707868
6710	ENSG00000179029	TMEM107	0.325593	0.631194	0.272416	0.277118	5.67327	0.0333798	0.00301896	0.0481774	0.0120431	0.0481774
6711	ENSG00000124608	AARS2	0.325706	0.63132	0.12154	0.123667	6.35386	0.00383122	0.00250585	0.00108717	0.00768983	0.00768983
6712	ENSG00000101220	C20orf27	0.325947	0.631598	0.222089	0.226088	6.50988	0.0292314	0.00202628	0.032051	0.00705954	0.032051
6713	ENSG00000184117	NIPSNAP1	0.325936	0.631598	-0.10138	0.103203	6.60983	0.00174305	0.000376723	-0.000199984	0.00672388	0.00672388
6714	ENSG00000288210	ASF1B	0.326036	0.631616	-0.130878	0.133259	5.89332	0.0110059	0.00153372	0.00635712	0.0103049	0.0103049
6715	ENSG00000141384	TAF4B	0.326053	0.631616	-0.267386	0.272261	5.38371	0.0297887	0.00770071	0.0417166	0.0151712	0.0417166
6716	ENSG00000129968	ABHD17A	0.326116	0.631644	-0.10139	0.103252	7.20471	0.00713195	0.000890948	0.00621634	0.00541145	0.00621634
6717	ENSG00000135249	RINT1	0.326178	0.63167	-0.20461	0.208394	5.01821	0.0187163	0.00821996	0.0124586	0.020732	0.020732
6718	ENSG00000172345	STARD5	0.326232	0.631679	-0.464592	0.473237	3.13039	0.125161	0.0638678	-0.0219818	0.0854346	0.0854346
6719	ENSG00000104177	MYEF2	0.326373	0.631793	0.0978736	0.0997238	7.39448	0.0232771	0.00145806	0.00165052	0.00517184	0.00517184
6720	ENSG00000179151	EDC3	0.326436	0.631793	0.127252	0.129675	6.37256	0.0124673	0.00360294	0.00650817	0.00760748	0.00760748
6721	ENSG00000117308	GALE	0.326432	0.631793	-0.22785	0.232186	5.81834	0.0259901	0.00646684	0.0294734	0.0108491	0.0294734
6722	ENSG00000067560	RHOA	0.326593	0.632002	0.120553	0.122888	8.77312	0.0100279	0.00015131	0.00991634	0.0043032	0.00991634
6723	ENSG00000121274	TENT4B	0.326681	0.632079	0.155731	0.158776	6.80023	0.0115172	0.00656843	0.0102382	0.00620358	0.0102382
6724	ENSG00000213398	LCAT	0.326793	0.632202	-0.384937	0.392555	3.45544	0.0661272	0.0318001	-0.0204123	0.070933	0.070933
6725	ENSG00000124782	RREB1	0.327121	0.632584	0.0988	0.100824	7.11537	0.0189202	0.00122468	-0.000910811	0.00555224	0.00555224
6726	ENSG00000153443	UBALD1	0.327043	0.632584	-0.154174	0.157306	6.05701	0.010081	0.00725055	-0.00524938	0.0092463	0.0092463
6727	ENSG00000111788	AC009533.1	0.327139	0.632584	0.281102	0.286871	5.35212	0.0497396	0.0081289	0.0467342	0.0155793	0.0467342
6728	ENSG00000113734	BNIP1	0.327185	0.632584	0.207683	0.211965	4.9976	0.0173883	0.00884272	-0.00679259	0.0211101	0.0211101
6729	ENSG00000162062	TEDC2	0.327617	0.633324	-0.18327	0.187216	5.91377	0.0236743	0.00591233	0.0174542	0.0101637	0.0174542
6730	ENSG00000175354	PTPN2	0.328231	0.633562	-0.230207	0.235462	6.00492	0.0356388	0.00814194	0.0288195	0.00956662	0.0288195
6731	ENSG00000046604	DSG2	0.328394	0.633562	-0.109013	0.111539	6.67751	0.0114176	0.00177062	0.00350049	0.00652338	0.00652338
6732	ENSG00000124802	EEF1E1	0.328299	0.633562	0.207168	0.211927	5.98243	0.0195741	0.00234601	0.0275959	0.00970935	0.0275959
6733	ENSG00000100526	CDKN3	0.328003	0.633562	0.113741	0.116283	6.71068	0.0151487	0.0025826	0.00225176	0.00643183	0.00643183
6734	ENSG00000198780	FAM169A	0.328519	0.633562	-0.173901	0.177976	6.88597	0.0129289	0.0151107	-0.00918588	0.00600635	0.00600635
6735	ENSG00000111790	FGFR1OP2	0.328276	0.633562	-0.13715	0.140294	6.32656	0.0112965	0.00414777	0.00897383	0.00781343	0.00897383
6736	ENSG00000102921	N4BP1	0.328548	0.633562	0.511726	0.523749	5.59589	0.111379	0.00982851	0.173047	0.0127735	0.173047
6737	ENSG00000123737	EXOSC9	0.328616	0.633562	0.219637	0.224829	6.74705	0.0233383	0.00348198	0.0302169	0.006336	0.0302169
6738	ENSG00000159761	C16orf86	0.32832	0.633562	-0.502128	0.513684	2.63921	0.355861	0.0666871	0.0573186	0.109227	0.109227
6739	ENSG00000261884	AC040162.1	0.328065	0.633562	-0.384507	0.393149	4.4879	0.110563	0.0696623	-0.0311082	0.0333818	0.0333818
6740	ENSG00000117877	POLR1G	0.32858	0.633562	-0.234969	0.240505	5.20548	0.0130821	0.0209115	-0.0106082	0.0176504	0.0176504
6741	ENSG00000122481	RWDD3	0.328253	0.633562	-0.247272	0.252928	5.71966	0.0175962	0.0310098	-0.0193574	0.0116385	0.0116385
6742	ENSG00000110330	BIRC2	0.32781	0.633562	0.113017	0.115496	6.77304	0.0132413	0.00262265	0.00122113	0.00627021	0.00627021
6743	ENSG00000162757	C1orf74	0.328011	0.633562	-0.165454	0.169154	5.47258	0.0145974	0.00498037	-0.00320695	0.0140949	0.0140949
6744	ENSG00000133026	MYH10	0.327857	0.633562	0.155424	0.158849	7.55533	0.017552	0.00105544	0.0157665	0.00501281	0.0157665
6745	ENSG00000198242	RPL23A	0.32844	0.633562	0.106207	0.108679	9.1102	0.014775	0.000152146	0.00772187	0.00423166	0.00772187
6746	ENSG00000063015	SEZ6	0.328271	0.633562	-0.308277	0.31534	5.32395	0.0353407	0.0503385	-0.0302182	0.0159544	0.0159544
6747	ENSG00000169738	DCXR	0.328567	0.633562	0.245545	0.251324	6.37461	0.0263137	0.00196197	0.0401473	0.00759856	0.0401473
6748	ENSG00000177732	SOX12	0.328755	0.633734	0.0835481	0.0855478	8.2303	0.00740323	0.000351569	0.00206462	0.00452738	0.00452738
6749	ENSG00000089006	SNX5	0.329047	0.634203	-0.0991739	0.101609	7.20478	0.0209356	0.00147156	-0.00102195	0.00541135	0.00541135
6750	ENSG00000146701	MDH2	0.329234	0.63447	-0.091889	0.0941815	7.50471	0.0124204	0.000853747	0.00316296	0.00505969	0.00505969
6751	ENSG00000169851	PCDH7	0.329322	0.634547	-0.342018	0.350615	4.59836	0.0571634	0.00757189	0.0743818	0.0302626	0.0743818
6752	ENSG00000170144	HNRNPA3	0.329396	0.634594	0.136332	0.13978	10.3155	0.0245108	0.000531146	0.0124946	0.00438073	0.0124946
6753	ENSG00000285516	NAALAD2	0.32965	0.634743	-0.254473	0.261046	6.56207	0.0406957	0.00695531	0.0384749	0.00687787	0.0384749
6754	ENSG00000198146	ZNF770	0.32961	0.634743	0.10655	0.109294	8.26244	0.0197947	0.00345323	-0.000592896	0.00451017	0.00451017
6755	ENSG00000151117	TMEM86A	0.329668	0.634743	-0.450019	0.461661	2.69734	0.12626	0.0357763	-0.0118223	0.106311	0.106311
6756	ENSG00000135845	PIGC	0.329667	0.634743	0.145106	0.148859	5.63991	0.0202169	0.00242371	-0.00237449	0.012349	0.012349
6757	ENSG00000169744	LDB2	0.329922	0.635039	0.187489	0.192441	5.48186	0.0245635	0.0107004	0.0048447	0.0139886	0.0139886
6758	ENSG00000174740	PABPC5	0.329968	0.635039	0.177919	0.182635	5.37543	0.0143079	0.00696016	0.00416059	0.0152769	0.0152769
6759	ENSG00000114999	TTL	0.329933	0.635039	-0.100883	0.10355	7.54407	0.00556341	0.00212532	0.00442096	0.00502304	0.00502304
6760	ENSG00000101557	USP14	0.330155	0.635041	0.159408	0.163696	7.48393	0.0153198	0.00103841	0.0168259	0.00507969	0.0168259
6761	ENSG00000158863	FAM160B2	0.330045	0.635041	-0.170026	0.17456	5.61015	0.0136393	0.00585044	0.0144637	0.0126332	0.0144637
6762	ENSG00000253846	PCDHGA10	0.330165	0.635041	-0.263983	0.27109	5.59477	0.0307668	0.00697638	0.0420168	0.0127846	0.0420168
6763	ENSG00000163923	RPL39L	0.330138	0.635041	-0.191896	0.197052	5.19622	0.0167382	0.00809523	-0.00268626	0.017791	0.017791
6764	ENSG00000064225	ST3GAL6	0.330298	0.635204	-0.257442	0.264446	4.68875	0.0103196	0.0187309	-0.0160229	0.0278902	0.0278902
6765	ENSG00000053501	USE1	0.330347	0.635205	-0.370663	0.380787	4.02286	0.0699492	0.0261317	0.0705341	0.048564	0.0705341
6766	ENSG00000100985	MMP9	0.330505	0.635225	-0.397243	0.408225	3.51724	0.0602144	0.0427921	-0.0164648	0.0683062	0.0683062
6767	ENSG00000006451	RALA	0.33044	0.635225	0.125604	0.129059	5.9111	0.0221215	0.000922246	0.0039138	0.0101819	0.0101819
6768	ENSG00000213160	KLHL23	0.330488	0.635225	0.114969	0.118143	6.43898	0.00950572	0.00197525	-0.000571832	0.00732991	0.00732991
6769	ENSG00000080200	CRYBG3	0.330676	0.63546	0.198962	0.204535	4.73271	0.0130833	0.00109143	0.00612247	0.0267982	0.0267982
6770	ENSG00000120889	TNFRSF10B	0.330851	0.635663	-0.103662	0.106604	7.12813	0.0129312	0.00204548	0.000124156	0.00553081	0.00553081
6771	ENSG00000111875	ASF1A	0.330919	0.635663	0.102993	0.105931	6.75134	0.0122163	0.00115594	0.00437705	0.00632501	0.00632501
6772	ENSG00000135763	URB2	0.330928	0.635663	-0.172002	0.176912	6.45228	0.0178836	0.00276902	0.0180962	0.00727716	0.0180962
6773	ENSG00000186314	PRELID2	0.331324	0.636145	-0.295032	0.303703	4.14003	0.0303088	0.0170262	-0.0166629	0.044464	0.044464
6774	ENSG00000042445	RETSAT	0.331326	0.636145	-0.189715	0.195292	5.63684	0.0388531	0.0130283	0.0123975	0.0123778	0.0123975
6775	ENSG00000172893	DHCR7	0.331279	0.636145	-0.110382	0.113615	6.80142	0.0124876	0.00240485	-0.000320527	0.00620072	0.00620072
6776	ENSG00000145147	SLIT2	0.33152	0.636424	-0.115918	0.119373	6.88778	0.00596564	0.00349762	0.00552841	0.00600236	0.00600236
6777	ENSG00000105379	ETFB	0.331585	0.636455	-0.246313	0.253688	4.55738	0.0137524	0.0115127	-0.00191137	0.0313924	0.0313924
6778	ENSG00000273594	EEF1D	0.331891	0.636761	0.0975636	0.100549	7.29089	0.00587824	0.00144612	-0.000541384	0.0052939	0.0052939
6779	ENSG00000100410	PHF5A	0.331852	0.636761	-0.132701	0.13675	5.77933	0.00696073	0.00131659	0.00275447	0.0111505	0.0111505
6780	ENSG00000076003	MCM6	0.331848	0.636761	0.141287	0.145597	6.63596	0.020947	0.000401485	0.0137308	0.00664417	0.0137308
6781	ENSG00000109881	CCDC34	0.332202	0.637264	0.119672	0.123413	6.31544	0.0119199	0.00181479	0.0083391	0.00786492	0.0083391
6782	ENSG00000035115	SH3YL1	0.332359	0.637377	-0.160498	0.165569	5.65177	0.00696738	0.00603664	-0.0012259	0.0122387	0.0122387
6783	ENSG00000169967	MAP3K2	0.332334	0.637377	0.18651	0.192392	6.72182	0.0214044	0.00747879	0.0171977	0.00640201	0.0171977
6784	ENSG00000134278	SPIRE1	0.332456	0.637469	0.142587	0.147121	5.63037	0.0124064	0.00199083	0.00178328	0.0124389	0.0124389
6785	ENSG00000074054	CLASP1	0.332582	0.637617	0.11136	0.114931	6.40551	0.003686	0.00133931	-0.000476243	0.00746685	0.00746685
6786	ENSG00000136819	C9orf78	0.332742	0.637745	-0.215104	0.222076	4.80114	0.0185889	0.00769704	-0.00188943	0.0251814	0.0251814
6787	ENSG00000147676	MAL2	0.332747	0.637745	0.21196	0.218832	4.66477	0.0136736	0.00342204	0.00783851	0.028503	0.028503
6788	ENSG00000161920	MED11	0.332918	0.637979	-0.223971	0.231315	4.85462	0.010995	0.0116819	-0.00534519	0.0239891	0.0239891
6789	ENSG00000198863	RUNDC1	0.332973	0.63799	-0.169416	0.17499	5.17647	0.0111764	0.00231961	0.00182939	0.0180948	0.0180948
6790	ENSG00000152749	GPR180	0.33326	0.63817	0.0985022	0.101804	6.98076	0.00587419	0.00110286	0.00173859	0.0058065	0.0058065
6791	ENSG00000151657	KIN	0.333154	0.63817	-0.234126	0.241921	4.63117	0.0255244	0.0096351	0.0249591	0.029382	0.029382
6792	ENSG00000107833	NPM3	0.333294	0.63817	-0.183836	0.190012	5.16062	0.0104153	0.00572738	-0.000271394	0.0183423	0.0183423
6793	ENSG00000163866	SMIM12	0.333264	0.63817	-0.117695	0.121641	6.81789	0.00860178	0.0037029	-0.00182338	0.00616143	0.00616143
6794	ENSG00000142892	PIGK	0.333312	0.63817	-0.138722	0.143387	5.67872	0.00598228	0.00171224	0.00219752	0.0119943	0.0119943
6795	ENSG00000263163	SLC27A3	0.333407	0.638257	0.237722	0.245764	4.79131	0.0231839	0.0148593	-0.00241609	0.0254075	0.0254075
6796	ENSG00000165006	UBAP1	0.333677	0.638558	0.0939153	0.0971468	7.56046	0.00759351	0.000854374	0.0054373	0.00500819	0.0054373
6797	ENSG00000047648	ARHGAP6	0.333864	0.638558	-0.290194	0.300296	5.06003	0.0412594	0.0123685	0.04775	0.0199933	0.04775
6798	ENSG00000177548	RABEP2	0.333807	0.638558	-0.315614	0.326563	3.87639	0.0738961	0.0171473	-0.0122076	0.0539482	0.0539482
6799	ENSG00000163528	CHCHD4	0.333956	0.638558	-0.284708	0.294675	5.10803	0.0580055	0.0116471	0.0462419	0.019188	0.0462419
6800	ENSG00000166123	GPT2	0.333691	0.638558	-0.184759	0.191122	7.31466	0.0154074	0.00573837	0.0186135	0.0052642	0.0186135
6801	ENSG00000166454	ATMIN	0.333866	0.638558	0.100036	0.103519	8.17182	0.00984474	0.00103231	0.00611176	0.00456002	0.00611176
6802	ENSG00000151136	BTBD11	0.333807	0.638558	0.102298	0.105846	6.80935	0.00951522	0.00128726	-0.000877061	0.0061817	0.0061817
6803	ENSG00000163466	ARPC2	0.333957	0.638558	0.119884	0.124081	6.39333	0.0150353	0.00274593	-0.00165612	0.00751815	0.00751815
6804	ENSG00000285390	ATP5IF1	0.334306	0.638731	0.148894	0.154218	6.65047	0.0284531	0.00187879	0.0139767	0.00660117	0.0139767
6805	ENSG00000173404	INSM1	0.334254	0.638731	0.100908	0.104504	6.92921	0.0128923	0.00136763	0.00215703	0.00591315	0.00591315
6806	ENSG00000233264	AC006042.2	0.334203	0.638731	-0.75534	0.782183	2.64724	0.347154	0.0809782	0.326895	0.108823	0.326895
6807	ENSG00000196767	POU3F4	0.334342	0.638731	0.143519	0.148662	7.75384	0.0213438	0.000572272	0.0141613	0.00484554	0.0141613
6808	ENSG00000103187	COTL1	0.334193	0.638731	-0.0873845	0.0904881	9.59875	0.0147187	7.85472e-05	0.00538018	0.00421561	0.00538018
6809	ENSG00000113719	ERGIC1	0.334303	0.638731	-0.121347	0.125685	6.32609	0.00826836	0.00271553	-0.000489857	0.00781562	0.00781562
6810	ENSG00000164024	METAP1	0.334474	0.638824	0.132939	0.137741	5.83804	0.0180947	0.00194641	0.00617496	0.0107019	0.0107019
6811	ENSG00000164292	RHOBTB3	0.334489	0.638824	-0.260206	0.269612	6.64357	0.0400592	0.00365745	0.044803	0.00662149	0.044803
6812	ENSG00000184661	CDCA2	0.334563	0.638872	0.0919358	0.0952738	7.51467	0.00854907	0.00100112	0.00365307	0.00505027	0.00505027
6813	ENSG00000143756	FBXO28	0.334678	0.638997	-0.240526	0.249318	6.2477	0.0339629	0.00821634	0.0332235	0.00819282	0.0332235
6814	ENSG00000241697	TMEFF1	0.334925	0.639376	-0.328132	0.340301	7.3798	0.0460365	0.0090133	0.06819	0.00518804	0.06819
6815	ENSG00000166140	ZFYVE19	0.334993	0.639412	-0.241187	0.250167	5.45783	0.0523085	0.0176023	0.0241201	0.0142663	0.0241201
6816	ENSG00000174456	C12orf76	0.335071	0.639466	0.174902	0.181443	5.39674	0.029686	0.00607462	0.0158731	0.0150068	0.0158731
6817	ENSG00000139793	MBNL2	0.335228	0.639578	-0.125418	0.130151	7.63923	0.00491867	0.00635316	-0.00610696	0.00493969	0.00493969
6818	ENSG00000122591	FAM126A	0.33521	0.639578	0.144204	0.14964	6.07057	0.0143156	0.0023086	0.0126195	0.0091651	0.0126195
6819	ENSG00000124214	STAU1	0.335281	0.639587	0.081487	0.0845713	8.32275	0.0126348	0.000288947	0.0043992	0.00447926	0.00447926
6820	ENSG00000132664	POLR3F	0.335365	0.639652	-0.37758	0.391939	4.75182	0.0860539	0.0091357	0.0932751	0.0263365	0.0932751
6821	ENSG00000250479	CHCHD10	0.335428	0.639678	-0.377012	0.3914	4.75919	0.0223309	0.0759688	-0.0693162	0.0261605	0.0261605
6822	ENSG00000100319	ZMAT5	0.335912	0.639684	-0.132298	0.137485	6.14071	0.00592851	0.00384111	0.00493483	0.00876034	0.00876034
6823	ENSG00000100196	KDELR3	0.335967	0.639684	-0.275325	0.286152	4.35607	0.0280548	0.0172029	-0.00952703	0.0373856	0.0373856
6824	ENSG00000221890	NPTXR	0.335529	0.639684	-0.123795	0.128547	6.16297	0.00719009	0.00237892	0.00510704	0.0086373	0.0086373
6825	ENSG00000137449	CPEB2	0.335973	0.639684	-0.189458	0.196911	5.81246	0.0280753	0.0149555	-0.0142953	0.0108938	0.0108938
6826	ENSG00000124486	USP9X	0.336119	0.639684	-0.154466	0.160591	5.90675	0.00425454	0.00698112	-0.00442141	0.0102118	0.0102118
6827	ENSG00000129351	ILF3	0.335827	0.639684	0.0796784	0.0827877	8.94382	0.0049898	0.000308493	0.00144411	0.00426071	0.00426071
6828	ENSG00000063601	MTMR1	0.336081	0.639684	0.210603	0.218937	5.33875	0.0387761	0.00302969	0.0289259	0.015756	0.0289259
6829	ENSG00000079841	RIMS1	0.336099	0.639684	-0.19436	0.202058	5.24221	0.0211971	0.010114	0.0122472	0.0171043	0.0171043
6830	ENSG00000091140	DLD	0.335682	0.639684	0.115842	0.120326	6.28729	0.0353475	0.00165406	0.00506825	0.00799821	0.00799821
6831	ENSG00000189241	TSPYL1	0.335992	0.639684	0.0882612	0.0917368	7.63103	0.00921586	0.000663795	0.0044729	0.00494663	0.00494663
6832	ENSG00000253719	ATXN7L3B	0.335808	0.639684	0.0795109	0.0826104	8.68789	0.00951999	0.000220348	0.000730669	0.0043293	0.0043293
6833	ENSG00000122335	SERAC1	0.335591	0.639684	-0.14077	0.146192	6.04927	0.00919286	0.00221526	0.0120328	0.00929305	0.0120328
6834	ENSG00000160803	UBQLN4	0.335752	0.639684	0.105007	0.109088	6.42567	0.00727064	0.000549784	0.00158157	0.00738367	0.00738367
6835	ENSG00000185842	DNAH14	0.335989	0.639684	0.193191	0.200797	5.55958	0.0546976	0.0137373	0.0109875	0.0131422	0.0131422
6836	ENSG00000129946	SHC2	0.336191	0.639727	-0.136572	0.142008	5.80242	0.0181929	0.00247368	-0.00235911	0.0109705	0.0109705
6837	ENSG00000114346	ECT2	0.336327	0.639893	-0.100815	0.104857	6.97892	0.00620888	0.00151979	0.00265705	0.00581021	0.00581021
6838	ENSG00000165195	PIGA	0.33678	0.640478	-0.165071	0.171851	6.07756	0.0166305	0.0105649	-0.0103479	0.00912362	0.00912362
6839	ENSG00000197776	KLHDC1	0.336702	0.640478	-0.530185	0.551872	2.20746	0.0844258	0.0715147	0.0409511	0.131527	0.131527
6840	ENSG00000087302	RTRAF	0.336798	0.640478	0.149021	0.155148	6.84885	0.0174302	0.00168812	0.0143591	0.00608952	0.0143591
6841	ENSG00000001497	LAS1L	0.336939	0.640478	0.112984	0.117664	7.46535	0.00461581	0.00413183	0.00284601	0.00509799	0.00509799
6842	ENSG00000272333	KMT2B	0.336979	0.640478	0.139956	0.145765	6.16245	0.0099507	0.00388954	0.0102754	0.00864014	0.0102754
6843	ENSG00000213015	ZNF580	0.336887	0.640478	0.104797	0.109126	6.74227	0.00417091	0.00159062	0.00322945	0.00634837	0.00634837
6844	ENSG00000265808	SEC22B	0.336916	0.640478	-0.0875182	0.0911385	7.57626	0.00324224	0.000543393	0.000637129	0.00499409	0.00499409
6845	ENSG00000120942	UBIAD1	0.337094	0.640508	-0.179869	0.187379	5.10702	0.00850834	0.00420255	-0.00403879	0.0192046	0.0192046
6846	ENSG00000214357	NEURL1B	0.337052	0.640508	-0.198147	0.206402	4.82817	0.00875779	0.00383031	0.000341641	0.0245708	0.0245708
6847	ENSG00000069020	MAST4	0.337276	0.640727	-0.229802	0.239487	4.69509	0.0155593	0.0105059	-0.00889609	0.02773	0.02773
6848	ENSG00000196782	MAML3	0.337308	0.640727	0.132668	0.138268	5.99821	0.0100691	0.00313644	0.00555635	0.00960885	0.00960885
6849	ENSG00000174444	RPL4	0.337464	0.64093	0.130419	0.135969	8.89746	0.020102	0.000356282	0.0119687	0.00427096	0.0119687
6850	ENSG00000115758	ODC1	0.33758	0.640964	0.08107	0.0845397	8.31761	0.0107844	0.000282818	0.00417353	0.00448182	0.00448182
6851	ENSG00000182158	CREB3L2	0.337533	0.640964	0.217522	0.226809	5.92188	0.0352783	0.00748	0.026815	0.0101085	0.026815
6852	ENSG00000116679	IVNS1ABP	0.337704	0.641106	0.0869009	0.0906434	7.85668	0.00285922	0.000710991	0.0038163	0.0047665	0.0047665
6853	ENSG00000182004	SNRPE	0.337888	0.64136	-0.119863	0.125073	7.5886	0.0138334	0.00104809	0.00938073	0.00498322	0.00938073
6854	ENSG00000277429	SERF1B	0.33794	0.641366	0.390273	0.407279	5.87802	0.0277768	0.100172	-0.0939001	0.0104125	0.0104125
6855	ENSG00000129518	EAPP	0.338223	0.64181	0.147821	0.154353	5.61604	0.00798691	0.00330708	0.00104131	0.0125761	0.0125761
6856	ENSG00000175161	CADM2	0.338375	0.641897	0.206288	0.215471	5.13251	0.0114464	0.0121621	-0.00360721	0.0187898	0.0187898
6857	ENSG00000158411	MITD1	0.33838	0.641897	-0.17309	0.180797	5.3993	0.0123907	0.00681693	0.00540186	0.0149747	0.0149747
6858	ENSG00000178201	VN1R1	0.338417	0.641897	0.273759	0.28597	4.34215	0.0292597	0.0166954	0.019068	0.037824	0.037824
6859	ENSG00000274161	DLGAP2	0.338551	0.641931	-0.670085	0.700169	1.8577	0.141691	0.176647	0.0158169	0.150177	0.150177
6860	ENSG00000139800	ZIC5	0.338632	0.641931	-0.139273	0.145551	5.86584	0.0204346	0.00362397	0.00206912	0.0104994	0.0104994
6861	ENSG00000182903	ZNF721	0.338599	0.641931	0.223966	0.234045	5.48579	0.0231941	0.0225741	-0.00372415	0.0139439	0.0139439
6862	ENSG00000164168	TMEM184C	0.338573	0.641931	0.191145	0.199736	6.29198	0.0194603	0.00206767	0.0245287	0.00797571	0.0245287
6863	ENSG00000229419	RALGAPA1P1	0.338775	0.642107	0.238137	0.248944	5.698	0.0411861	0.00645672	0.0348585	0.0118245	0.0348585
6864	ENSG00000135698	MPHOSPH6	0.339115	0.642659	0.205993	0.215493	6.00565	0.0217091	0.00186583	0.0290924	0.00956201	0.0290924
6865	ENSG00000130856	ZNF236	0.339574	0.643434	0.194602	0.20377	5.73042	0.0253411	0.00568234	0.0219991	0.0115479	0.0219991
6866	ENSG00000256646	AC010132.3	0.339717	0.643519	0.239088	0.250427	5.46838	0.0137955	0.0276656	-0.0186295	0.0141434	0.0141434
6867	ENSG00000198265	HELZ	0.339683	0.643519	0.146289	0.153216	5.53376	0.0136252	0.00223547	0.00750514	0.0134146	0.0134146
6868	ENSG00000078699	CBFA2T2	0.339857	0.64369	0.1017	0.106554	8.32197	0.00701976	0.00308948	-0.000618956	0.00447965	0.00447965
6869	ENSG00000166925	TSC22D4	0.340289	0.644413	-0.194421	0.203883	5.51609	0.025275	0.00851648	0.0191956	0.0136062	0.0191956
6870	ENSG00000260211	AC139426.1	0.340352	0.644439	-0.403857	0.423565	3.79978	0.150422	0.0327218	0.086883	0.056876	0.086883
6871	ENSG00000135469	COQ10A	0.340461	0.644552	-0.169547	0.177861	5.52271	0.00836272	0.00755578	-0.0030607	0.0135339	0.0135339
6872	ENSG00000183648	NDUFB1	0.340724	0.644956	0.277849	0.291633	6.45851	0.0421712	0.0041928	0.0525071	0.00725276	0.0525071
6873	ENSG00000280477	RASA3	0.341127	0.64545	0.101882	0.107025	6.77884	0.0095164	0.00138043	0.00321203	0.00625581	0.00625581
6874	ENSG00000288442	AC256231.3	0.341178	0.64545	-0.654281	0.687386	2.96473	0.272902	0.0852277	0.229772	0.0932306	0.229772
6875	ENSG00000100523	DDHD1	0.341203	0.64545	-0.142182	0.149384	6.59181	0.0121626	0.00809642	0.00277215	0.00678069	0.00678069
6876	ENSG00000141985	SH3GL1	0.341188	0.64545	-0.115084	0.120909	6.62278	0.00575393	0.000839692	0.00890633	0.006684	0.00890633
6877	ENSG00000213533	STIMATE	0.341233	0.64545	0.307284	0.322868	4.16299	0.0200885	0.0258133	-0.0255381	0.0436826	0.0436826
6878	ENSG00000168887	C2orf68	0.341366	0.645607	0.109394	0.114973	7.10589	0.00518081	0.00324408	0.00510299	0.00556847	0.00556847
6879	ENSG00000181929	PRKAG1	0.341573	0.645623	-0.109967	0.115625	6.83289	0.0188067	0.00239975	0.006513	0.00612628	0.006513
6880	ENSG00000168556	ING2	0.341526	0.645623	-0.324511	0.341176	4.65604	0.117988	0.0212686	0.0563321	0.0287292	0.0563321
6881	ENSG00000115641	FHL2	0.341485	0.645623	-0.181101	0.190385	5.73128	0.0182801	0.00674899	0.0174152	0.0115407	0.0174152
6882	ENSG00000154945	ANKRD40	0.341493	0.645623	0.0985019	0.103553	6.68931	0.00631157	0.000658527	9.99727e-05	0.00649034	0.00649034
6883	ENSG00000231257	ATAT1	0.341859	0.645753	-0.200556	0.211	7.45958	0.0277011	0.0128816	0.0167992	0.00510375	0.0167992
6884	ENSG00000005889	ZFX	0.341749	0.645753	-0.298567	0.314045	5.51087	0.068514	0.00763566	0.0581137	0.0136634	0.0581137
6885	ENSG00000277157	H4C4	0.34182	0.645753	0.120933	0.127221	8.7597	0.0202313	0.000230267	0.0105599	0.00430709	0.0105599
6886	ENSG00000144579	CTDSP1	0.34189	0.645753	-0.142423	0.149849	5.90084	0.00441801	0.00471729	-0.0018866	0.0102526	0.0102526
6887	ENSG00000109079	TNFAIP1	0.341744	0.645753	-0.159505	0.167771	5.76586	0.00528595	0.00750716	-0.00452231	0.0112577	0.0112577
6888	ENSG00000274780	PHRF1	0.34199	0.645848	0.150927	0.15883	7.46788	0.00468389	0.0117224	-0.00958745	0.00509547	0.00509547
6889	ENSG00000101447	FAM83D	0.342187	0.646127	0.0882709	0.0929311	7.51288	0.0111099	0.000705501	0.00339898	0.00505196	0.00505196
6890	ENSG00000141858	SAMD1	0.342458	0.646545	-0.12127	0.127744	6.2057	0.0310586	0.00247066	-0.00171179	0.00840838	0.00840838
6891	ENSG00000162174	ASRGL1	0.342702	0.646912	-0.127379	0.134247	6.21391	0.00710161	0.00364939	0.00706407	0.0083655	0.0083655
6892	ENSG00000188070	C11orf95	0.34289	0.647173	0.136606	0.144027	5.69706	0.00405339	0.00199653	-0.000284227	0.0118327	0.0118327
6893	ENSG00000276726	DNAJA3	0.343389	0.647695	-0.22853	0.241195	4.87912	0.022485	0.0153196	-0.00752754	0.0234637	0.0234637
6894	ENSG00000197386	HTT	0.343516	0.647695	-0.185397	0.195723	5.06039	0.00787426	0.00555108	0.00261788	0.0199871	0.0199871
6895	ENSG00000128908	INO80	0.343357	0.647695	0.359266	0.379152	5.34909	0.05834	0.0102036	0.0856336	0.015619	0.0856336
6896	ENSG00000138107	ACTR1A	0.343355	0.647695	0.0887159	0.0936258	7.79931	0.0138339	0.001034	0.000187857	0.00480986	0.00480986
6897	ENSG00000106299	WASL	0.34334	0.647695	0.0937332	0.0989179	7.80327	0.0115211	0.000545362	0.0059778	0.0048068	0.0059778
6898	ENSG00000277462	ZNF670	0.343496	0.647695	-0.122714	0.129544	6.1539	0.00905761	0.00250059	0.00204659	0.00868712	0.00868712
6899	ENSG00000183978	COA3	0.343495	0.647695	0.128486	0.135637	7.75986	0.0252959	0.000891024	0.0113739	0.00484075	0.0113739
6900	ENSG00000239927	RPP21	0.343625	0.647714	0.227377	0.240096	4.95723	0.0114529	0.0165532	-0.0115211	0.0218774	0.0218774
6901	ENSG00000179526	SHARPIN	0.343581	0.647714	-0.174345	0.184081	5.40666	0.00506749	0.00770723	-0.00652855	0.0148832	0.0148832
6902	ENSG00000157020	SEC13	0.343727	0.647813	-0.139087	0.146898	6.57609	0.011071	0.00182121	0.0125649	0.00683153	0.0125649
6903	ENSG00000111731	C2CD5	0.344003	0.648238	-0.124986	0.132081	7.07854	0.00727863	0.00406034	0.00756983	0.00561676	0.00756983
6904	ENSG00000265590	CFAP298-TCP10L	0.344264	0.648449	-0.414493	0.438258	4.66705	0.0907145	0.0154501	0.112597	0.0284442	0.112597
6905	ENSG00000167196	FBXO22	0.344251	0.648449	0.257649	0.272414	5.56347	0.050517	0.00553194	0.0439411	0.0131019	0.0439411
6906	ENSG00000162999	DUSP19	0.344171	0.648449	-0.309738	0.327434	3.79846	0.0287617	0.0145481	0.0153232	0.0569272	0.0569272
6907	ENSG00000120049	KCNIP2	0.34437	0.648555	-0.344002	0.363806	3.79768	0.0616365	0.0312791	-0.0100521	0.0569574	0.0569574
6908	ENSG00000067445	TRO	0.344495	0.648602	0.120972	0.127969	6.586	0.00987528	0.00411806	-0.00386567	0.00679934	0.00679934
6909	ENSG00000119707	RBM25	0.344481	0.648602	0.204058	0.215855	7.9464	0.0191407	0.000988419	0.030074	0.00470232	0.030074
6910	ENSG00000124333	VAMP7	0.344601	0.648707	0.228545	0.241818	5.56964	0.032026	0.00244218	0.0365417	0.0130384	0.0365417
6911	ENSG00000120324	PCDHB10	0.344849	0.648986	-0.165653	0.175363	5.41292	0.0243191	0.00569561	0.0145721	0.0148058	0.0148058
6912	ENSG00000186280	KDM4D	0.344812	0.648986	-0.164582	0.174216	5.49581	0.0189258	0.00640323	0.00837221	0.0138309	0.0138309
6913	ENSG00000187535	IFT140	0.34541	0.649545	-0.16392	0.17373	5.66997	0.00998691	0.00804875	-0.0068586	0.0120728	0.0120728
6914	ENSG00000113361	CDH6	0.345397	0.649545	-0.110225	0.116819	7.33556	0.0116147	0.00385877	-0.00351057	0.00523896	0.00523896
6915	ENSG00000156515	HK1	0.345334	0.649545	-0.142372	0.150869	5.58298	0.00591143	0.00227163	0.00204704	0.0129027	0.0129027
6916	ENSG00000164983	TMEM65	0.345205	0.649545	0.0877122	0.0929222	7.53297	0.0111149	0.000723139	0.004792	0.00503322	0.00503322
6917	ENSG00000003756	RBM5	0.345275	0.649545	0.103192	0.109338	6.76709	0.00403163	0.00168471	-0.00152746	0.00628509	0.00628509
6918	ENSG00000177932	ZNF354C	0.345445	0.649545	0.106355	0.112728	6.58609	0.00439608	0.00167276	0.0031647	0.00679904	0.00679904
6919	ENSG00000226887	ERVMER34-1	0.345576	0.649697	0.322953	0.342399	4.23146	0.0566824	0.023122	0.055036	0.0413955	0.055036
6920	ENSG00000128789	PSMG2	0.346235	0.649904	0.135141	0.143474	6.83682	0.012735	0.000883146	0.01284	0.00611717	0.01284
6921	ENSG00000169762	TAPT1	0.346236	0.649904	-0.200181	0.212525	5.00548	0.013612	0.00914695	0.00608982	0.0209644	0.0209644
6922	ENSG00000162065	TBC1D24	0.345981	0.649904	-0.249636	0.26489	6.99561	0.0617379	0.00930698	0.0374709	0.00577652	0.0374709
6923	ENSG00000137764	MAP2K5	0.346218	0.649904	-0.201007	0.213395	5.71128	0.0126207	0.0186483	-0.0139023	0.0117099	0.0117099
6924	ENSG00000103226	NOMO3	0.346143	0.649904	-0.300488	0.318956	6.6634	0.109452	0.0109859	0.056836	0.0065636	0.056836
6925	ENSG00000127220	ABHD8	0.345955	0.649904	-0.298267	0.316475	3.75345	0.0242528	0.00808809	0.00188583	0.058683	0.058683
6926	ENSG00000158985	CDC42SE2	0.346203	0.649904	0.153629	0.163092	5.35822	0.013602	0.00223321	0.005325	0.0154994	0.0154994
6927	ENSG00000172936	MYD88	0.346226	0.649904	-0.254209	0.26988	7.17723	0.0649923	0.00871589	0.0398408	0.00545254	0.0398408
6928	ENSG00000080802	CNOT4	0.346106	0.649904	0.0926261	0.0983116	7.3531	0.0094369	0.00122506	-0.000866262	0.00521838	0.00521838
6929	ENSG00000160570	DEDD2	0.346125	0.649904	-0.207783	0.220545	5.08322	0.0207341	0.00279084	0.029636	0.0195997	0.029636
6930	ENSG00000163507	CIP2A	0.346074	0.649904	-0.102678	0.108973	7.14457	0.00536022	0.00241293	0.00459717	0.00550387	0.00550387
6931	ENSG00000198752	CDC42BPB	0.346472	0.650159	-0.134961	0.143353	5.96973	0.00709224	0.00390891	0.0040086	0.00979119	0.00979119
6932	ENSG00000124374	PAIP2B	0.34647	0.650159	0.0923634	0.0981068	7.17182	0.00790054	0.000955775	0.00435566	0.00546085	0.00546085
6933	ENSG00000115255	REEP6	0.346523	0.650161	-0.257176	0.273197	5.64641	0.0306646	0.00316101	0.0465969	0.0122883	0.0465969
6934	ENSG00000071539	TRIP13	0.346577	0.650169	-0.24036	0.255362	5.3708	0.0468226	0.00421176	0.0392615	0.0153363	0.0392615
6935	ENSG00000115274	INO80B	0.346678	0.650264	-0.179212	0.190438	5.08371	0.0153546	0.00458632	0.000183993	0.0195915	0.0195915
6936	ENSG00000119383	PTPA	0.346737	0.650282	-0.101719	0.108104	6.79555	0.00481597	0.00157613	0.00406886	0.0062149	0.0062149
6937	ENSG00000146826	MAP11	0.346903	0.650499	-0.184914	0.196589	5.72902	0.0538976	0.0142051	-0.00830021	0.0115596	0.0115596
6938	ENSG00000188342	GTF2F2	0.347002	0.650505	0.145846	0.155086	5.57726	0.0152786	0.00307383	0.00184756	0.0129605	0.0129605
6939	ENSG00000086289	EPDR1	0.347069	0.650505	-0.350564	0.372826	3.30001	0.0387886	0.0149379	0.0132324	0.0777281	0.0777281
6940	ENSG00000197958	RPL12	0.347062	0.650505	0.0877905	0.093364	9.01023	0.0161113	0.000163771	0.00564745	0.00424766	0.00564745
6941	ENSG00000189114	BLOC1S3	0.347106	0.650505	-0.366043	0.389318	3.24529	0.0475764	0.020863	0.0332129	0.0801825	0.0801825
6942	ENSG00000225973	PIGBOS1	0.347452	0.651059	-0.257437	0.274002	4.35659	0.0192369	0.0126822	7.00744e-05	0.0373692	0.0373692
6943	ENSG00000146066	HIGD2A	0.347587	0.651124	0.0938742	0.0999427	7.05268	0.00776075	0.000994475	0.000522178	0.00566455	0.00566455
6944	ENSG00000283761	AC118553.2	0.347547	0.651124	-0.524794	0.558673	5.65551	0.0935624	0.195873	-0.157894	0.0122043	0.0122043
6945	ENSG00000127564	PKMYT1	0.347705	0.651252	-0.123204	0.131201	6.41798	0.00664863	0.00406061	0.00567876	0.00741514	0.00741514
6946	ENSG00000276802	HERC2	0.347972	0.651659	0.162884	0.173552	5.93885	0.00893535	0.010086	-0.00767407	0.00999426	0.00999426
6947	ENSG00000224156	TUBB	0.348141	0.651755	-0.307702	0.32797	7.59788	0.0520535	0.0450659	0.0266439	0.00497512	0.0266439
6948	ENSG00000198822	GRM3	0.348197	0.651755	-0.14113	0.150444	5.53461	0.00507706	0.00168332	-8.75646e-05	0.0134056	0.0134056
6949	ENSG00000162441	LZIC	0.348378	0.651755	0.157297	0.16774	5.56762	0.022454	0.00569868	0.0121406	0.0130591	0.0130591
6950	ENSG00000168802	CHTF8	0.348196	0.651755	0.308887	0.32927	6.60488	0.105733	0.00930734	0.0629719	0.00673934	0.0629719
6951	ENSG00000128578	STRIP2	0.348386	0.651755	-0.199697	0.21296	5.78912	0.0301479	0.0138626	0.0163719	0.0110736	0.0163719
6952	ENSG00000177868	SVBP	0.348243	0.651755	0.160618	0.171234	5.50843	0.0225635	0.00585703	0.00658859	0.0136903	0.0136903
6953	ENSG00000143387	CTSK	0.348424	0.651755	-0.32186	0.343263	4.25722	0.0512107	0.0170814	0.0614715	0.0405518	0.0614715
6954	ENSG00000141540	TTYH2	0.348392	0.651755	-0.467825	0.4989	4.66392	0.143996	0.0134865	0.152448	0.0285249	0.152448
6955	ENSG00000107263	RAPGEF1	0.34899	0.65272	0.163828	0.174927	6.43564	0.0432101	0.00580097	0.0145988	0.00734331	0.0145988
6956	ENSG00000125505	MBOAT7	0.349217	0.652966	0.545901	0.583159	6.09697	0.134191	0.108706	0.118011	0.00900976	0.118011
6957	ENSG00000132388	UBE2G1	0.349223	0.652966	0.0933045	0.0996738	7.03518	0.00533153	0.000925117	-0.0005173	0.00569813	0.00569813
6958	ENSG00000175324	LSM1	0.349329	0.653007	0.170782	0.182481	5.97729	0.028328	0.00373431	0.0184652	0.00974234	0.0184652
6959	ENSG00000060688	SNRNP40	0.349395	0.653007	0.162594	0.173756	6.67122	0.0287767	0.00139247	0.0187349	0.00654121	0.0187349
6960	ENSG00000172878	METAP1D	0.349394	0.653007	-0.284198	0.303707	4.21714	0.0291708	0.0196234	0.00813307	0.0418683	0.0418683
6961	ENSG00000134247	PTGFRN	0.34946	0.653034	0.186528	0.199359	5.57308	0.0318207	0.00712868	0.0193673	0.0130031	0.0193673
6962	ENSG00000072840	EVC	0.349551	0.65311	-0.341387	0.364939	3.55387	0.0594864	0.0220172	-0.0109504	0.06677	0.06677
6963	ENSG00000219481	NBPF1	0.34962	0.653147	0.0875818	0.0936377	8.06785	0.00490065	0.00114559	0.00469976	0.00462236	0.00469976
6964	ENSG00000275035	CCDC92	0.34997	0.653432	-0.384078	0.410933	4.41173	0.177936	0.0339971	0.0785804	0.0356612	0.0785804
6965	ENSG00000053438	NNAT	0.349864	0.653432	-0.382727	0.409398	4.91033	0.0729536	0.00962096	0.102117	0.0228139	0.102117
6966	ENSG00000173041	ZNF680	0.349974	0.653432	-0.245467	0.262633	4.49624	0.0115722	0.0128457	-0.00831102	0.0331383	0.0331383
6967	ENSG00000006695	COX10	0.349927	0.653432	-0.112827	0.120706	6.44962	0.00355614	0.0024256	-0.00033547	0.00728763	0.00728763
6968	ENSG00000138346	DNA2	0.35006	0.653498	0.133809	0.143192	6.25782	0.0215449	0.00552697	-0.00223301	0.00814228	0.00814228
6969	ENSG00000006210	CX3CL1	0.350146	0.653566	-0.174762	0.18705	6.1845	0.0209325	0.00275675	0.0205685	0.00852074	0.0205685
6970	ENSG00000125817	CENPB	0.350317	0.653611	0.0847272	0.0907167	7.71993	0.00833093	0.000613434	0.00312953	0.00487291	0.00487291
6971	ENSG00000132356	PRKAA1	0.350321	0.653611	0.152616	0.163406	5.72861	0.0114074	0.00623804	0.00324199	0.0115631	0.0115631
6972	ENSG00000122008	POLK	0.350249	0.653611	-0.143507	0.15363	6.12568	0.0101452	0.00576131	0.00997342	0.00884494	0.00997342
6973	ENSG00000163781	TOPBP1	0.350414	0.65369	0.142873	0.153004	5.7958	0.00974525	0.00273063	0.0128761	0.0110216	0.0128761
6974	ENSG00000221995	TIAF1	0.350717	0.654163	-0.343186	0.367752	5.25728	0.120775	0.00713201	0.0830291	0.0168855	0.0830291
6975	ENSG00000174652	ZNF266	0.351205	0.654369	0.131248	0.140785	6.78956	0.025526	0.00591577	0.00729788	0.00622946	0.00729788
6976	ENSG00000183137	CEP57L1	0.351056	0.654369	0.16602	0.178029	5.49299	0.0240976	0.00726702	0.00433645	0.0138626	0.0138626
6977	ENSG00000176401	EID2B	0.351215	0.654369	-0.253134	0.271534	4.2484	0.041876	0.00831434	0.00755831	0.0408395	0.0408395
6978	ENSG00000131023	LATS1	0.35122	0.654369	0.105148	0.112792	7.34258	0.0317545	0.00325076	0.00165134	0.00523066	0.00523066
6979	ENSG00000153250	RBMS1	0.351032	0.654369	-0.215564	0.231146	6.35169	0.0305942	0.0042216	0.0313974	0.00769952	0.0313974
6980	ENSG00000172667	ZMAT3	0.351051	0.654369	-0.128545	0.137842	6.53474	0.0138073	0.00569582	-0.00487239	0.00697117	0.00697117
6981	ENSG00000132196	HSD17B7	0.351107	0.654369	-0.188248	0.201886	4.95714	0.0128938	0.0052928	0.010248	0.0218792	0.0218792
6982	ENSG00000188295	ZNF669	0.35123	0.654369	0.215302	0.230959	4.58735	0.0267496	0.00499867	0.00760842	0.0305628	0.0305628
6983	ENSG00000142528	ZNF473	0.351346	0.654467	0.128777	0.138176	5.98196	0.00791383	0.00301604	0.00738676	0.00971231	0.00971231
6984	ENSG00000172977	KAT5	0.351383	0.654467	-0.137395	0.147434	6.01333	0.0055961	0.00497721	0.000844023	0.00951392	0.00951392
6985	ENSG00000125835	SNRPB	0.351738	0.654752	0.138858	0.149114	7.66342	0.0234389	0.000638758	0.0141845	0.00491939	0.0141845
6986	ENSG00000165443	PHYHIPL	0.351675	0.654752	0.185996	0.199707	7.46646	0.0282651	0.0016926	0.0248959	0.00509688	0.0248959
6987	ENSG00000104853	CLPTM1	0.35172	0.654752	0.102782	0.110369	6.46599	0.00892852	0.000897064	0.00502729	0.00722376	0.00722376
6988	ENSG00000179021	C3orf38	0.351596	0.654752	0.120576	0.129443	6.02036	0.013089	0.00125852	0.00991178	0.00947022	0.00991178
6989	ENSG00000123595	RAB9A	0.351815	0.654801	0.301589	0.323915	3.91841	0.0303834	0.0175727	-0.0145451	0.0523746	0.0523746
6990	ENSG00000237190	CDKN2AIPNL	0.351906	0.654878	0.111627	0.119913	6.41512	0.0162986	0.001835	0.00775112	0.00742694	0.00775112
6991	ENSG00000165271	NOL6	0.352034	0.655022	-0.0976157	0.10489	6.91907	0.00374521	0.00139988	0.000764144	0.00593468	0.00593468
6992	ENSG00000187123	LYPD6	0.352199	0.655236	-0.186222	0.200167	5.1172	0.022385	0.00767333	-0.0055337	0.0190379	0.0190379
6993	ENSG00000146830	GIGYF1	0.352566	0.655823	0.14518	0.15617	5.42373	0.0213531	0.00158591	0.0093221	0.0146735	0.0146735
6994	ENSG00000181192	DHTKD1	0.352807	0.655917	0.148748	0.160089	5.39139	0.0116593	0.00201162	0.000670276	0.015074	0.015074
6995	ENSG00000147996	CBWD5	0.352969	0.655917	-0.254905	0.274432	6.51058	0.0386159	0.00534802	0.0448605	0.007057	0.0448605
6996	ENSG00000172939	OXSR1	0.352888	0.655917	-0.124249	0.133744	6.21777	0.00925594	0.00198287	0.0099421	0.00834547	0.0099421
6997	ENSG00000077549	CAPZB	0.352728	0.655917	-0.0780927	0.0840329	8.64768	0.0227618	0.000364925	0.00404644	0.00434277	0.00434277
6998	ENSG00000111707	SUDS3	0.352908	0.655917	0.381317	0.410475	5.61711	0.0993391	0.00443914	0.107887	0.0125658	0.107887
6999	ENSG00000227097	RPS28P7	0.352768	0.655917	-0.226782	0.244053	4.85224	0.0102054	0.0156671	-0.0146164	0.0240407	0.0240407
7000	ENSG00000162819	BROX	0.352964	0.655917	0.142806	0.153744	5.99456	0.04403	0.00612609	-0.00504892	0.00963197	0.00963197
7001	ENSG00000132589	FLOT2	0.35356	0.656922	-0.123759	0.133403	6.05333	0.028127	0.00259576	-0.00116916	0.00926852	0.00926852
7002	ENSG00000143622	RIT1	0.353719	0.657123	0.215444	0.23231	5.0331	0.0259892	0.0155139	-0.00514434	0.0204648	0.0204648
7003	ENSG00000183255	PTTG1IP	0.353815	0.657133	0.119851	0.129259	7.14681	0.0173861	0.000279566	0.010859	0.00550027	0.010859
7004	ENSG00000146007	ZMAT2	0.353825	0.657133	0.29353	0.316579	6.56238	0.0625174	0.000691925	0.0661228	0.00687685	0.0661228
7005	ENSG00000146938	NLGN4X	0.353984	0.657334	-0.0993248	0.107159	7.81944	0.0246686	0.00286098	0.00100408	0.00479443	0.00479443
7006	ENSG00000111716	LDHB	0.35405	0.657362	0.180835	0.195126	8.39801	0.0737629	0.000493968	0.0248887	0.00444318	0.0248887
7007	ENSG00000075239	ACAT1	0.354122	0.657402	-0.143347	0.154698	6.10235	0.0565622	0.00697578	0.00519602	0.00897852	0.00897852
7008	ENSG00000169972	PUSL1	0.354365	0.657754	-0.228282	0.246483	4.81001	0.026457	0.00917838	0.0313243	0.0249794	0.0313243
7009	ENSG00000197879	MYO1C	0.354412	0.657754	-0.193124	0.208543	5.13094	0.0116009	0.0101784	-0.00575477	0.018815	0.018815
7010	ENSG00000120688	WBP4	0.354683	0.657844	0.177763	0.192063	6.0903	0.0285169	0.00316472	0.0214274	0.00904869	0.0214274
7011	ENSG00000129951	PLPPR3	0.354764	0.657844	0.123621	0.133588	7.32186	0.0203454	0.00118544	0.0107118	0.00525541	0.0107118
7012	ENSG00000028310	BRD9	0.354624	0.657844	-0.11318	0.122269	6.24107	0.00417056	0.0017403	-0.00166864	0.00822622	0.00822622
7013	ENSG00000147164	SNX12	0.354641	0.657844	0.127492	0.137736	6.10315	0.0185916	0.00367361	-0.00159454	0.00897392	0.00897392
7014	ENSG00000162551	ALPL	0.35472	0.657844	-0.333093	0.359916	7.42116	0.0713959	0.00394366	0.082416	0.00514323	0.082416
7015	ENSG00000159445	THEM4	0.354598	0.657844	-0.283119	0.305841	6.07611	0.0553313	0.0150991	0.0472599	0.00913221	0.0472599
7016	ENSG00000085832	EPS15	0.354846	0.657901	0.243925	0.263637	5.7731	0.0351188	0.00269878	0.0436376	0.0111998	0.0436376
7017	ENSG00000196172	ZNF681	0.354934	0.657971	0.352053	0.380572	3.32849	0.0609834	0.0200933	0.0443673	0.0764635	0.0764635
7018	ENSG00000067365	METTL22	0.355016	0.658029	-0.209435	0.22644	5.0271	0.0128174	0.0136117	-0.00725097	0.0205718	0.0205718
7019	ENSG00000125901	MRPS26	0.355156	0.658195	0.142982	0.154636	5.72008	0.0112932	0.00430655	-0.00229838	0.0116349	0.0116349
7020	ENSG00000258429	PDF	0.355558	0.658845	-0.245877	0.26614	4.70479	0.085764	0.0197335	0.0261653	0.027487	0.027487
7021	ENSG00000285777	AL139142.2	0.355704	0.659023	0.696637	0.754277	3.83136	0.0703723	0.32363	-0.31505	0.0556599	0.0556599
7022	ENSG00000174373	RALGAPA1	0.355918	0.659325	-0.165013	0.178746	6.14266	0.0182139	0.00881274	0.0124874	0.00874946	0.0124874
7023	ENSG00000145779	TNFAIP8	0.356144	0.659555	-0.162046	0.175615	5.67624	0.0275764	0.00854394	0.0118197	0.0120164	0.0120164
7024	ENSG00000184575	XPOT	0.356128	0.659555	0.12591	0.136448	6.53635	0.0132748	0.00211671	0.0102954	0.00696557	0.0102954
7025	ENSG00000138614	INTS14	0.356287	0.659727	-0.125221	0.135746	6.23337	0.00640966	0.00401935	-0.00289419	0.00826533	0.00826533
7026	ENSG00000284099	SQSTM1	0.35651	0.659773	0.363632	0.394379	5.04167	0.0618251	0.0473093	0.0563807	0.0203129	0.0563807
7027	ENSG00000185973	TMLHE	0.356482	0.659773	0.156095	0.169284	5.52241	0.0190376	0.00556765	0.0112063	0.0135371	0.0135371
7028	ENSG00000232112	TMA7	0.356515	0.659773	0.182338	0.197758	7.7937	0.0224538	0.000585159	0.0254869	0.0048142	0.0254869
7029	ENSG00000113712	CSNK1A1	0.356426	0.659773	0.0789636	0.0856256	8.50809	0.00926241	0.000300544	0.00458728	0.0043953	0.00458728
7030	ENSG00000169567	HINT1	0.356676	0.659894	0.149015	0.161671	8.83919	0.0236572	0.00032941	0.0170956	0.00428521	0.0170956
7031	ENSG00000116678	LEPR	0.356681	0.659894	-0.220765	0.239518	4.87337	0.0382283	0.0146599	0.0179712	0.0235859	0.0235859
7032	ENSG00000152778	IFIT5	0.356892	0.660133	-0.100353	0.108925	6.6844	0.00511222	0.00140574	0.00431179	0.00650401	0.00650401
7033	ENSG00000076382	SPAG5	0.356912	0.660133	-0.13644	0.148101	6.7002	0.0100456	0.00167763	0.012945	0.00646032	0.012945
7034	ENSG00000235217	TSPY26P	0.357053	0.6603	-0.152461	0.165539	5.73522	0.0187456	0.00602228	0.0122465	0.0115079	0.0122465
7035	ENSG00000160293	VAV2	0.357116	0.660322	0.0884558	0.0960563	7.39833	0.00589376	0.000983566	-0.000936959	0.00516764	0.00516764
7036	ENSG00000141577	CEP131	0.35722	0.660421	-0.203084	0.220582	5.91888	0.027164	0.00566007	0.0267776	0.0101288	0.0267776
7037	ENSG00000146592	CREB5	0.357429	0.660567	-0.203195	0.220798	4.98605	0.014836	0.0111753	-0.00314058	0.0213259	0.0213259
7038	ENSG00000125459	MSTO1	0.357452	0.660567	-0.119459	0.129813	6.3993	0.0201264	0.00374146	0.00481082	0.0074929	0.0074929
7039	ENSG00000183077	AFMID	0.357374	0.660567	-0.175427	0.190602	5.32922	0.0211852	0.00738374	0.0168358	0.0158834	0.0168358
7040	ENSG00000100983	GSS	0.35756	0.660601	-0.247487	0.269	6.42867	0.0545224	0.00489592	0.0433448	0.00737146	0.0433448
7041	ENSG00000173327	MAP3K11	0.357673	0.660601	-0.143151	0.155631	5.81369	0.0081557	0.00526301	-0.00369376	0.0108844	0.0108844
7042	ENSG00000177606	JUN	0.357655	0.660601	0.110399	0.12002	6.37205	0.00598124	0.0019935	0.00113227	0.00760968	0.00760968
7043	ENSG00000173818	ENDOV	0.357619	0.660601	-0.17911	0.194704	5.26377	0.0139725	0.00848081	-0.00256244	0.0167922	0.0167922
7044	ENSG00000047644	WWC3	0.358022	0.661152	0.110774	0.120519	7.35388	0.00988165	0.00446578	0.00429561	0.00521747	0.00521747
7045	ENSG00000179604	CDC42EP4	0.358135	0.661266	0.144822	0.157599	6.19385	0.0156468	0.00261336	0.013945	0.00847092	0.013945
7046	ENSG00000174405	LIG4	0.358335	0.661542	0.14839	0.16155	6.61124	0.0134285	0.00187671	0.0155222	0.00671951	0.0155222
7047	ENSG00000186480	INSIG1	0.358446	0.661653	0.11135	0.121253	6.4473	0.0105553	0.00250475	0.00471247	0.0072968	0.0072968
7048	ENSG00000101361	NOP56	0.358685	0.661812	0.0929568	0.101274	7.35776	0.00730181	0.00162463	0.00354897	0.005213	0.005213
7049	ENSG00000101439	CST3	0.358641	0.661812	0.124688	0.135832	7.5123	0.0180721	0.000758874	0.0115414	0.00505251	0.0115414
7050	ENSG00000227345	PARG	0.358674	0.661812	0.102053	0.111181	6.70839	0.00295736	0.00180285	0.00208878	0.00643802	0.00643802
7051	ENSG00000170802	FOXN2	0.358824	0.661839	-0.113106	0.123261	6.55538	0.00643721	0.00322856	-0.00266332	0.00690036	0.00690036
7052	ENSG00000075856	SART3	0.358879	0.661839	-0.10451	0.113907	7.00288	0.0179213	0.0028879	0.000599451	0.00576197	0.00576197
7053	ENSG00000150316	CWC15	0.358954	0.661839	-0.100959	0.110054	7.24905	0.005975	0.00272568	-0.00164922	0.00534895	0.00534895
7054	ENSG00000143420	ENSA	0.358911	0.661839	0.0867627	0.0945702	7.34759	0.0102119	0.000737571	0.00206001	0.00522478	0.00522478
7055	ENSG00000143418	CERS2	0.358908	0.661839	-0.0855894	0.0932908	7.52641	0.0196799	0.000762809	0.00252352	0.0050393	0.0050393
7056	ENSG00000101493	ZNF516	0.359103	0.661849	0.360134	0.392698	5.4857	0.059487	0.00538442	0.0974233	0.0139449	0.0974233
7057	ENSG00000253305	PCDHGB6	0.359112	0.661849	0.0809716	0.0882949	8.10931	0.0109285	0.000600494	-0.000359674	0.00459683	0.00459683
7058	ENSG00000073111	MCM2	0.35907	0.661849	0.0837013	0.0912634	7.32544	0.0109707	0.000301587	0.00117814	0.00525109	0.00525109
7059	ENSG00000139514	SLC7A1	0.359183	0.661886	0.126748	0.138232	5.69091	0.0110156	0.00085227	0.00401551	0.0118865	0.0118865
7060	ENSG00000130724	CHMP2A	0.359624	0.662425	-0.134899	0.147256	6.11324	0.0175509	0.00554043	-0.00200047	0.0089158	0.0089158
7061	ENSG00000205981	DNAJC19	0.359625	0.662425	-0.139721	0.152521	6.03597	0.0154823	0.00613439	-0.000483789	0.00937402	0.00937402
7062	ENSG00000186185	KIF18B	0.359628	0.662425	0.177247	0.193485	8.02372	0.017658	0.00153037	0.0234273	0.00465051	0.0234273
7063	ENSG00000137941	TTLL7	0.3598	0.662647	0.202666	0.221312	5.52086	0.0256591	0.0190987	-0.0121624	0.013554	0.013554
7064	ENSG00000174780	SRP72	0.359887	0.662713	0.0896989	0.0979694	7.13669	0.0129585	0.000881966	0.00245332	0.0055167	0.0055167
7065	ENSG00000100403	ZC3H7B	0.360582	0.662961	0.0792173	0.0866467	8.05183	0.00412036	0.000372639	0.00027004	0.00463246	0.00463246
7066	ENSG00000132819	RBM38	0.360203	0.662961	-0.115777	0.126535	6.36733	0.0043508	0.00304375	-0.000449413	0.00763033	0.00763033
7067	ENSG00000111678	C12orf57	0.360171	0.662961	-0.0993307	0.108553	7.30133	0.00832961	0.00105213	0.00680378	0.00528072	0.00680378
7068	ENSG00000136816	TOR1B	0.360565	0.662961	-0.256736	0.280804	4.35151	0.0190698	0.0150385	0.00997984	0.0375288	0.0375288
7069	ENSG00000096063	SRPK1	0.360221	0.662961	0.121432	0.13272	6.15853	0.0119436	0.00308143	-0.000400693	0.00866165	0.00866165
7070	ENSG00000078369	GNB1	0.360563	0.662961	0.0830541	0.0908397	8.20645	0.0103608	0.00021044	0.00529079	0.00454048	0.00529079
7071	ENSG00000155111	CDK19	0.360413	0.662961	0.145355	0.158932	5.7692	0.00932485	0.0056086	-0.00222636	0.0112309	0.0112309
7072	ENSG00000105245	NUMBL	0.360502	0.662961	-0.181661	0.198666	4.9044	0.00551786	0.00337629	-0.00112726	0.0229357	0.0229357
7073	ENSG00000170340	B3GNT2	0.360308	0.662961	-0.17104	0.186974	5.32709	0.0213785	0.00528584	0.0180204	0.0159121	0.0180204
7074	ENSG00000181163	NPM1	0.360455	0.662961	-0.0746307	0.0816084	9.90873	0.0125656	0.000181031	0.00425415	0.00425893	0.00425893
7075	ENSG00000013306	SLC25A39	0.360339	0.662961	-0.105566	0.115408	6.61934	0.00363985	0.00218478	-0.00141456	0.00669451	0.00669451
7076	ENSG00000198663	C6orf89	0.3607	0.663084	0.10056	0.110017	6.66171	0.0117359	0.00150076	0.00301493	0.00656847	0.00656847
7077	ENSG00000136936	XPA	0.360903	0.663186	-0.242932	0.265893	4.42163	0.00876023	0.0117732	-0.0100084	0.0353595	0.0353595
7078	ENSG00000140948	ZCCHC14	0.360857	0.663186	-0.0868718	0.0950735	8.25879	0.00277932	0.00151388	-0.00069683	0.0045121	0.0045121
7079	ENSG00000071054	MAP4K4	0.360908	0.663186	0.0780071	0.0853809	9.01334	0.00367388	0.000612839	0.000539145	0.00424709	0.00424709
7080	ENSG00000174721	FGFBP3	0.360975	0.663215	0.0765583	0.0838069	8.44716	0.0117817	0.000261311	0.00298182	0.00442108	0.00442108
7081	ENSG00000219438	TAFA5	0.361319	0.663753	-0.151339	0.165786	5.30008	0.00501844	0.00204251	0.00106415	0.0162809	0.0162809
7082	ENSG00000116991	SIPA1L2	0.36141	0.663827	0.0819467	0.0897867	8.761	0.00217135	0.00106773	-0.000249144	0.00430671	0.00430671
7083	ENSG00000283741	SMCR8	0.361583	0.663891	0.083091	0.0910733	7.64436	0.00638503	0.000594206	5.95589e-05	0.00493536	0.00493536
7084	ENSG00000095777	MYO3A	0.3617	0.663891	-0.287432	0.315122	4.31315	0.0238851	0.0274557	-0.0228535	0.0387456	0.0387456
7085	ENSG00000254681	PKD1P5	0.361601	0.663891	-1.63786	1.79527	4.729	2.79345	0.191648	1.95702	0.0268887	1.95702
7086	ENSG00000288637	AC013477.1	0.361695	0.663891	-0.694271	0.761146	3.92733	0.464237	0.066102	0.320127	0.0520436	0.320127
7087	ENSG00000166987	MBD6	0.361628	0.663891	-0.44085	0.483247	5.33505	0.140101	0.00815226	0.147533	0.0158054	0.147533
7088	ENSG00000214534	ZNF705E	0.361868	0.664106	-0.381671	0.418585	3.33661	0.126064	0.0407046	-0.00142947	0.0761045	0.0761045
7089	ENSG00000149792	MRPL49	0.361936	0.664137	-0.12588	0.138075	5.73165	0.0106894	0.00117209	0.00183499	0.0115376	0.0115376
7090	ENSG00000168310	IRF2	0.362092	0.66433	-0.263122	0.288705	4.26447	0.0479137	0.0152516	0.0178859	0.0403156	0.0403156
7091	ENSG00000102580	DNAJC3	0.36226	0.664544	0.103346	0.113434	6.8388	0.0178754	0.00246553	-0.000245123	0.00611258	0.00611258
7092	ENSG00000181029	TRAPPC5	0.36252	0.664638	-0.222685	0.244555	5.56407	0.0267929	0.0047215	0.0351499	0.0130956	0.0351499
7093	ENSG00000198894	CIPC	0.362434	0.664638	-0.141046	0.15487	5.44763	0.00878466	0.00160344	0.013514	0.0143864	0.0143864
7094	ENSG00000175224	ATG13	0.362567	0.664638	-0.120612	0.13247	6.10569	0.0118799	0.00273955	0.00464594	0.00895925	0.00895925
7095	ENSG00000170500	LONRF2	0.362414	0.664638	-0.132126	0.14507	6.19224	0.0082633	0.00555073	0.00212003	0.00847942	0.00847942
7096	ENSG00000138449	SLC40A1	0.362531	0.664638	-0.384048	0.421775	3.5337	0.0820665	0.026858	0.0917379	0.0676141	0.0917379
7097	ENSG00000106125	MINDY4	0.362771	0.664917	0.158016	0.173625	5.5465	0.0370324	0.00681804	0.00103151	0.0132791	0.0132791
7098	ENSG00000137216	TMEM63B	0.362899	0.66506	-0.120712	0.132672	6.46812	0.0172286	0.004519	0.00259837	0.00721556	0.00721556
7099	ENSG00000167977	KCTD5	0.363131	0.66539	-0.220107	0.242032	5.41382	0.0493845	0.0040158	0.0350371	0.0147948	0.0350371
7100	ENSG00000148339	SLC25A25	0.363452	0.66579	-0.191716	0.210954	5.94421	0.0324652	0.00502948	0.0246381	0.00995862	0.0246381
7101	ENSG00000181007	ZFP82	0.363401	0.66579	-0.119203	0.13115	6.52164	0.00556188	0.00444954	-9.75198e-06	0.00701731	0.00701731
7102	ENSG00000162714	ZNF496	0.363613	0.665993	0.18372	0.202223	7.82802	0.0185944	0.00407262	0.0231901	0.00478793	0.0231901
7103	ENSG00000113532	ST8SIA4	0.363865	0.666079	-0.161125	0.177446	5.21181	0.00614085	0.00343634	0.00220945	0.0175549	0.0175549
7104	ENSG00000173599	PC	0.363774	0.666079	-0.15918	0.17527	5.925	0.013675	0.0103925	0.00999298	0.0100873	0.0100873
7105	ENSG00000173744	AGFG1	0.363781	0.666079	-0.138602	0.152615	7.5408	0.0354504	0.00246406	0.0130635	0.00502603	0.0130635
7106	ENSG00000184182	UBE2F	0.363835	0.666079	0.175113	0.192838	6.64992	0.0403161	0.00298697	0.021804	0.00660278	0.021804
7107	ENSG00000166681	BEX3	0.363923	0.666092	0.163782	0.180393	8.01171	0.0258164	0.000619338	0.0210752	0.00465835	0.0210752
7108	ENSG00000107554	DNMBP	0.364078	0.666188	-0.0921227	0.101499	7.42193	0.00227397	0.00172562	-0.000807186	0.00514241	0.00514241
7109	ENSG00000143995	MEIS1	0.364062	0.666188	0.102477	0.112904	6.86561	0.0153964	0.0024466	0.000163856	0.00605157	0.00605157
7110	ENSG00000122965	RBM19	0.364155	0.666235	0.165503	0.182377	5.83682	0.0176196	0.00295488	0.0192194	0.0107109	0.0192194
7111	ENSG00000184708	EIF4ENIF1	0.364263	0.666245	0.136109	0.15002	5.81154	0.00950303	0.00410332	0.000299598	0.0109007	0.0109007
7112	ENSG00000174695	TMEM167A	0.364222	0.666245	0.125493	0.138308	6.08099	0.0145375	0.0036493	0.00345136	0.00910336	0.00910336
7113	ENSG00000100479	POLE2	0.36449	0.666484	0.153924	0.169736	5.80601	0.0116758	0.00522724	0.0139796	0.010943	0.0139796
7114	ENSG00000156795	NTAQ1	0.364496	0.666484	-0.154426	0.170292	5.92627	0.00501928	0.00925421	-0.00785413	0.0100787	0.0100787
7115	ENSG00000092148	HECTD1	0.364607	0.666592	-0.195713	0.21587	6.8066	0.0221883	0.00286637	0.0282003	0.00618827	0.0282003
7116	ENSG00000136718	IMP4	0.364807	0.666865	0.118183	0.130409	6.10202	0.00469331	0.00235729	0.00174778	0.00898043	0.00898043
7117	ENSG00000056487	PHF21B	0.365561	0.66768	-0.159532	0.176314	5.65638	0.0134262	0.00723958	0.0134849	0.0121963	0.0134849
7118	ENSG00000007520	TSR3	0.36552	0.66768	-0.141018	0.155838	5.65519	0.02199	0.00398309	0.000328238	0.0122073	0.0122073
7119	ENSG00000148737	TCF7L2	0.36544	0.66768	-0.112227	0.124001	7.15672	0.0117262	0.00189971	0.00835108	0.00548445	0.00835108
7120	ENSG00000127337	YEATS4	0.365613	0.66768	0.194093	0.214533	6.07435	0.0327493	0.00361215	0.0270707	0.00914265	0.0270707
7121	ENSG00000180376	CCDC66	0.365518	0.66768	-0.24818	0.274262	5.50439	0.0308419	0.00704581	0.0431008	0.0137351	0.0431008
7122	ENSG00000235272	RAMACL	0.365343	0.66768	-0.6973	0.7703	3.53526	0.489256	0.054548	0.341027	0.0675484	0.341027
7123	ENSG00000163191	S100A11	0.365436	0.66768	-0.319836	0.353389	3.76519	0.0438895	0.0250332	0.0125801	0.0582225	0.0582225
7124	ENSG00000124074	ENKD1	0.365726	0.667793	-0.273439	0.302306	4.9444	0.0416116	0.00562122	0.0553048	0.0221289	0.0553048
7125	ENSG00000261221	ZNF865	0.365792	0.667821	-0.126281	0.139632	5.78586	0.0071555	0.00189898	0.00896718	0.0110991	0.0110991
7126	ENSG00000110721	CHKA	0.365918	0.667957	0.156648	0.173255	5.40961	0.0221776	0.00516487	0.00586436	0.0148467	0.0148467
7127	ENSG00000197226	TBC1D9B	0.366167	0.668223	0.423326	0.468448	6.85429	0.122249	0.0145809	0.131715	0.00607713	0.131715
7128	ENSG00000196776	CD47	0.366158	0.668223	-0.258272	0.285796	7.68624	0.0372997	0.00998912	0.0444637	0.00490049	0.0444637
7129	ENSG00000099785	MARCHF2	0.366609	0.668937	-0.224087	0.248201	4.62758	0.0141584	0.011592	0.0014625	0.0294772	0.0294772
7130	ENSG00000281076	ZDHHC8P1	0.366889	0.668988	-0.653243	0.723963	4.13542	0.31619	0.0259666	0.323448	0.0446218	0.323448
7131	ENSG00000276914	CEP20	0.36727	0.668988	0.151858	0.168432	6.30291	0.0221871	0.0058244	0.0130886	0.00792374	0.0130886
7132	ENSG00000159256	MORC3	0.367365	0.668988	-0.145547	0.161464	5.53037	0.0114413	0.00392929	0.0115161	0.0134511	0.0134511
7133	ENSG00000100387	RBX1	0.367136	0.668988	0.207028	0.229559	6.56485	0.0256658	0.00193773	0.0331937	0.00686859	0.0331937
7134	ENSG00000104723	TUSC3	0.367188	0.668988	-0.108272	0.120069	7.54445	0.0126616	0.0013564	0.00825459	0.00502269	0.00825459
7135	ENSG00000130731	METTL26	0.36695	0.668988	0.169248	0.187595	5.91481	0.0304089	0.00416352	0.0192976	0.0101565	0.0192976
7136	ENSG00000067369	TP53BP1	0.367486	0.668988	0.110225	0.12231	6.47839	0.00818588	0.00279685	0.000833914	0.00717634	0.00717634
7137	ENSG00000119396	RAB14	0.367448	0.668988	0.0846586	0.0939332	7.52945	0.010379	0.000845819	0.00189557	0.00503648	0.00503648
7138	ENSG00000103769	RAB11A	0.367515	0.668988	0.0964806	0.107065	7.67859	0.0148421	0.00065723	0.00698474	0.0049068	0.00698474
7139	ENSG00000103222	ABCC1	0.367176	0.668988	-0.477985	0.530048	5.69095	0.123832	0.0720615	0.115239	0.0118862	0.115239
7140	ENSG00000183808	RBM12B	0.367434	0.668988	-0.14599	0.161979	5.37282	0.0117574	0.0021811	0.0052078	0.0153103	0.0153103
7141	ENSG00000107130	NCS1	0.367435	0.668988	-0.281173	0.311967	5.9002	0.0852911	0.00208491	0.0627976	0.0102571	0.0627976
7142	ENSG00000184990	SIVA1	0.367768	0.668988	0.220188	0.244474	6.10628	0.0397846	0.00461525	0.0352296	0.00895582	0.0352296
7143	ENSG00000125148	MT2A	0.366976	0.668988	0.158096	0.175244	5.69749	0.016783	0.00864467	-0.00218437	0.0118289	0.0118289
7144	ENSG00000106351	AGFG2	0.367032	0.668988	-0.209305	0.232033	4.9443	0.0284653	0.0137621	-0.00992097	0.0221308	0.0221308
7145	ENSG00000135334	AKIRIN2	0.367702	0.668988	0.0833655	0.0925474	7.46089	0.01055	0.000607581	0.00480999	0.00510244	0.00510244
7146	ENSG00000164465	DCBLD1	0.367329	0.668988	-0.335501	0.372164	3.4901	0.0368814	0.0228829	-0.0186026	0.0694543	0.0694543
7147	ENSG00000132768	DPH2	0.367724	0.668988	-0.140116	0.155556	5.92723	0.0168089	0.0060596	-0.00275633	0.0100722	0.0100722
7148	ENSG00000151176	PLBD2	0.367567	0.668988	0.0935409	0.103814	6.63719	0.0040065	0.000544475	0.00314541	0.00664048	0.00664048
7149	ENSG00000068885	IFT80	0.367675	0.668988	0.152107	0.168851	5.50011	0.00942067	0.00522439	-0.00150179	0.0137828	0.0137828
7150	ENSG00000265491	RNF115	0.367048	0.668988	0.105807	0.1173	6.6221	0.00531106	0.0024868	0.0020314	0.00668608	0.00668608
7151	ENSG00000162852	CNST	0.36755	0.668988	0.148172	0.16444	5.85113	0.0168676	0.00546572	0.0125612	0.0106058	0.0125612
7152	ENSG00000169989	TIGD4	0.368016	0.669344	-0.224754	0.249673	4.6265	0.0170917	0.0120517	-0.0107962	0.029506	0.029506
7153	ENSG00000206432	TMEM200C	0.368225	0.669572	-0.215588	0.239595	6.92663	0.0303953	0.00595802	0.0323126	0.00591861	0.0323126
7154	ENSG00000139971	ARMH4	0.368321	0.669572	0.13084	0.145439	6.41148	0.0140666	0.00536562	0.0087361	0.00744198	0.0087361
7155	ENSG00000114302	PRKAR2A	0.368326	0.669572	0.171807	0.190979	4.9153	0.0213447	0.00160298	0.0190438	0.0227124	0.0227124
7156	ENSG00000115307	AUP1	0.368347	0.669572	0.104319	0.115965	7.46349	0.00834554	0.000843536	0.00812165	0.00509983	0.00812165
7157	ENSG00000128045	RASL11B	0.368416	0.669604	-0.121508	0.135092	6.2349	0.00364428	0.00390908	-0.0012511	0.00825754	0.00825754
7158	ENSG00000107960	STN1	0.368482	0.669631	-0.170108	0.189152	5.27459	0.0107092	0.00721453	-0.00482457	0.0166379	0.0166379
7159	ENSG00000184787	UBE2G2	0.368659	0.669692	-0.164918	0.183449	6.46218	0.022183	0.00335236	0.0190833	0.00723849	0.0190833
7160	ENSG00000123575	FAM199X	0.368706	0.669692	0.0891652	0.0991937	7.00324	0.0106893	0.000798346	0.00568299	0.00576125	0.00576125
7161	ENSG00000204209	DAXX	0.368722	0.669692	0.194663	0.216564	7.16902	0.00781048	0.0258016	-0.020318	0.00546518	0.00546518
7162	ENSG00000257093	DENND11	0.3686	0.669692	1.48458	1.65119	7.18448	0.782883	1.81218	-1.79508	0.00544152	0.00544152
7163	ENSG00000169299	PGM2	0.368879	0.669884	0.121827	0.135578	6.00349	0.00967584	0.00267858	0.00522706	0.00957561	0.00957561
7164	ENSG00000227816	TAP1	0.36907	0.670064	-0.612468	0.681871	4.39965	0.157639	0.273934	-0.137031	0.0360313	0.0360313
7165	ENSG00000101773	RBBP8	0.369133	0.670064	0.213223	0.237416	5.95596	0.0275822	0.00508332	0.0324942	0.00988102	0.0324942
7166	ENSG00000141431	ASXL3	0.369084	0.670064	0.170951	0.190328	4.97436	0.00825367	0.00260229	0.000373947	0.0215476	0.0215476
7167	ENSG00000166851	PLK1	0.369293	0.670106	-0.0993847	0.110698	6.62483	0.00643337	0.00149164	0.00307627	0.00667776	0.00667776
7168	ENSG00000135336	ORC3	0.369273	0.670106	0.133229	0.148389	6.96112	0.0116899	0.00143457	0.0132449	0.00584662	0.0132449
7169	ENSG00000131143	COX4I1	0.369311	0.670106	-0.203613	0.2268	6.93286	0.0443886	0.00320772	0.0310844	0.00590545	0.0310844
7170	ENSG00000173402	DAG1	0.369365	0.670112	-0.108	0.120312	6.10333	0.00403088	0.000677121	0.001461	0.00897287	0.00897287
7171	ENSG00000101974	ATP11C	0.369443	0.67016	-0.235657	0.262566	7.57333	0.0598295	0.00717391	0.0387866	0.00499669	0.0387866
7172	ENSG00000220848	RPS18P9	0.369614	0.670189	-0.720241	0.802768	3.77188	0.270393	0.0414384	0.388185	0.057961	0.388185
7173	ENSG00000118369	USP35	0.369559	0.670189	-0.173098	0.19291	5.35429	0.0157425	0.00925877	-0.000359773	0.0155508	0.0155508
7174	ENSG00000067191	CACNB1	0.369597	0.670189	-0.302477	0.337123	3.85351	0.095124	0.0209532	-0.000460936	0.0548149	0.0548149
7175	ENSG00000122644	ARL4A	0.369858	0.670268	0.0999678	0.111479	7.50712	0.00673439	0.000926235	0.00735883	0.00505741	0.00735883
7176	ENSG00000197977	ELOVL2	0.369967	0.670268	0.11585	0.12922	8.13189	0.0132025	0.00037996	0.0107519	0.0045833	0.0107519
7177	ENSG00000137876	RSL24D1	0.369811	0.670268	-0.110464	0.123172	7.72741	0.00731768	0.00109251	0.00902166	0.00486683	0.00902166
7178	ENSG00000253537	PCDHGA7	0.369942	0.670268	-0.424489	0.473453	4.79791	0.108718	0.0128221	0.136616	0.0252555	0.136616
7179	ENSG00000115998	C2orf42	0.369825	0.670268	-0.242261	0.270139	4.42216	0.0386813	0.0133067	0.0175371	0.0353434	0.0353434
7180	ENSG00000120370	GORAB	0.369942	0.670268	0.183608	0.204786	6.06864	0.019078	0.00724284	0.0207154	0.00917659	0.0207154
7181	ENSG00000238196	NOTCH4	0.370073	0.670367	-0.134241	0.149766	6.36161	0.00733858	0.00729781	0.00296051	0.00765547	0.00765547
7182	ENSG00000169641	LUZP1	0.370249	0.670593	0.11755	0.131193	6.80387	0.00863979	0.00173426	0.00974019	0.00619481	0.00974019
7183	ENSG00000273564	FAM189A1	0.370319	0.6706	-0.348951	0.389508	3.17281	0.0458468	0.0176643	0.0404625	0.0834801	0.0834801
7184	ENSG00000135736	CCDC102A	0.370356	0.6706	-0.223304	0.249276	4.86707	0.00877366	0.0177054	-0.0175412	0.0237204	0.0237204
7185	ENSG00000283014	MTND5P19	0.370497	0.670669	-0.654169	0.730472	2.8237	0.299767	0.0671246	0.288602	0.100058	0.288602
7186	ENSG00000176490	DIRAS1	0.370497	0.670669	-0.186934	0.208738	5.28343	0.0213119	0.00576388	0.0232839	0.0165131	0.0232839
7187	ENSG00000111237	VPS29	0.370646	0.670844	0.202654	0.226363	6.80309	0.0244683	0.00187176	0.0322883	0.00619669	0.0322883
7188	ENSG00000117533	VAMP4	0.370725	0.670894	0.188317	0.210383	4.88184	0.0139542	0.00610087	0.012217	0.0234064	0.0234064
7189	ENSG00000133983	COX16	0.37086	0.671021	0.171203	0.191318	6.03843	0.0201291	0.00285561	0.0215461	0.00935898	0.0215461
7190	ENSG00000196220	SRGAP3	0.371046	0.671021	-0.0856742	0.0957772	7.27554	0.00506157	0.000801847	0.00165041	0.00531367	0.00531367
7191	ENSG00000132313	MRPL35	0.370978	0.671021	-0.110795	0.123843	6.47564	0.0116664	0.00303793	-0.00114365	0.00718678	0.00718678
7192	ENSG00000137509	PRCP	0.371053	0.671021	0.119026	0.133063	6.18232	0.013376	0.000650156	0.0111537	0.00853243	0.0111537
7193	ENSG00000286106	NOTCH2NLR	0.370961	0.671021	0.351176	0.392518	3.86502	0.0283198	0.0483358	-0.0293059	0.0543779	0.0543779
7194	ENSG00000155438	NIFK	0.371216	0.671223	0.12893	0.144185	6.01983	0.0242197	0.00438596	-0.00151128	0.00947351	0.00947351
7195	ENSG00000131778	CHD1L	0.371291	0.671266	0.104252	0.116605	7.83663	0.00943056	0.00428311	-0.00403679	0.00478144	0.00478144
7196	ENSG00000148444	COMMD3	0.371732	0.671969	-0.158944	0.177942	5.3343	0.00363293	0.00529357	-0.00526686	0.0158154	0.0158154
7197	ENSG00000212747	RTL8B	0.371853	0.672095	0.110756	0.124026	6.8014	0.0115608	0.0015613	0.00869368	0.00620077	0.00869368
7198	ENSG00000018408	WWTR1	0.372128	0.672498	-0.221456	0.248132	5.81325	0.0495004	0.00550159	0.0355446	0.0108877	0.0355446
7199	ENSG00000088256	GNA11	0.372385	0.672868	0.152437	0.170891	5.438	0.0291553	0.00496785	0.00172324	0.0145013	0.0145013
7200	ENSG00000283100	SIRT2	0.372815	0.67334	0.157845	0.177113	5.35468	0.0225231	0.00536697	0.00421675	0.0155457	0.0155457
7201	ENSG00000173418	NAA20	0.373008	0.67334	0.159474	0.179012	5.61624	0.0189053	0.00593575	0.0154279	0.0125742	0.0154279
7202	ENSG00000122729	ACO1	0.372875	0.67334	0.0907487	0.101839	7.02324	0.010939	0.00119255	0.00175418	0.00572156	0.00572156
7203	ENSG00000124225	PMEPA1	0.372826	0.67334	-0.340764	0.382369	5.45149	0.057558	0.0130308	0.0844399	0.0143408	0.0844399
7204	ENSG00000156482	RPL30	0.372987	0.67334	0.204074	0.229066	8.58326	0.02899	0.000272048	0.0347089	0.00436588	0.0347089
7205	ENSG00000066735	KIF26A	0.372702	0.67334	-0.092021	0.103229	6.91567	0.00373347	0.00116225	0.00399022	0.00594194	0.00594194
7206	ENSG00000136002	ARHGEF4	0.372931	0.67334	-0.284812	0.319655	6.0235	0.0472452	0.0154654	0.0526543	0.00945075	0.0526543
7207	ENSG00000070193	FGF10	0.373549	0.674224	0.145226	0.163204	6.26315	0.0132775	0.00477889	0.0129782	0.00811591	0.0129782
7208	ENSG00000123179	EBPL	0.373673	0.674276	-0.102279	0.11497	6.65058	0.0137344	0.0022112	0.00492964	0.00660084	0.00660084
7209	ENSG00000183850	ZNF730	0.373682	0.674276	0.184849	0.20779	5.14611	0.00748686	0.0102125	-0.00394923	0.0185719	0.0185719
7210	ENSG00000186184	POLR1D	0.37381	0.674292	0.095093	0.106923	6.92869	0.00644651	0.00170742	-0.00144601	0.00591427	0.00591427
7211	ENSG00000123191	ATP7B	0.373808	0.674292	-0.55349	0.622344	6.14093	0.182808	0.0172064	0.241002	0.0087591	0.241002
7212	ENSG00000215021	PHB2	0.373985	0.674292	-0.076808	0.0863949	8.10342	0.00571111	0.000375647	0.00261109	0.0046004	0.0046004
7213	ENSG00000138686	BBS7	0.373929	0.674292	-0.199238	0.22408	4.90582	0.00918481	0.0105681	-0.0102209	0.0229065	0.0229065
7214	ENSG00000118162	KPTN	0.374054	0.674292	0.234466	0.263769	4.8671	0.0409017	0.0226628	-0.00769644	0.02372	0.02372
7215	ENSG00000144369	FAM171B	0.373852	0.674292	0.131834	0.148249	6.94554	0.0233851	0.00877287	-0.00715943	0.00587888	0.00587888
7216	ENSG00000125457	MIF4GD	0.374003	0.674292	-0.120908	0.136005	6.0439	0.00477851	0.00300596	-0.00248786	0.00932561	0.00932561
7217	ENSG00000100600	LGMN	0.374134	0.674343	-0.182747	0.205621	5.10223	0.0167208	0.00582626	0.0223603	0.0192835	0.0223603
7218	ENSG00000105887	MTPN	0.374193	0.674356	0.106691	0.12006	8.19586	0.0160774	0.00035735	0.00925232	0.00454639	0.00925232
7219	ENSG00000129515	SNX6	0.374251	0.674368	-0.112027	0.12608	7.36576	0.00732457	0.00225897	0.0083384	0.00520384	0.0083384
7220	ENSG00000119328	ABITRAM	0.37456	0.674556	0.190993	0.215091	4.70576	0.0115753	0.00337998	0.00468683	0.0274627	0.0274627
7221	ENSG00000225178	RPSAP58	0.374563	0.674556	-0.274799	0.309473	4.16141	0.0310699	0.0201132	0.00463713	0.0437359	0.0437359
7222	ENSG00000164161	HHIP	0.374499	0.674556	-0.3291	0.370576	3.34244	0.0302997	0.0157037	0.017564	0.0758471	0.0758471
7223	ENSG00000152076	CCDC74B	0.374557	0.674556	-0.185365	0.208752	5.05855	0.0101036	0.00903286	-0.00162975	0.0200187	0.0200187
7224	ENSG00000243646	IL10RB	0.37489	0.67505	-0.260927	0.294052	4.53167	0.032392	0.0100256	0.0476187	0.0321181	0.0476187
7225	ENSG00000005022	SLC25A5	0.374984	0.675127	0.0814482	0.0918061	7.52067	0.00700481	0.000574258	0.00349382	0.00504465	0.00504465
7226	ENSG00000141644	MBD1	0.375114	0.675268	-0.0943685	0.106399	7.26868	0.00442383	0.00222444	0.00147802	0.00532267	0.00532267
7227	ENSG00000166068	SPRED1	0.37568	0.676094	0.127782	0.144242	5.77442	0.00914301	0.00268124	-0.00142752	0.0111893	0.0111893
7228	ENSG00000235173	HGH1	0.375729	0.676094	-0.186142	0.210142	4.9829	0.0167626	0.00805431	0.00517637	0.0213854	0.0213854
7229	ENSG00000164434	FABP7	0.375704	0.676094	-0.119712	0.135139	9.15111	0.0112602	0.000231963	0.0119431	0.00422636	0.0119431
7230	ENSG00000112769	LAMA4	0.376023	0.676529	-0.244519	0.276215	5.13312	0.0338486	0.0108687	0.0399944	0.01878	0.0399944
7231	ENSG00000171492	LRRC8D	0.376191	0.676738	0.131999	0.149162	6.05785	0.0487065	0.00559157	-0.00442973	0.00924125	0.00924125
7232	ENSG00000184384	MAML2	0.376313	0.676771	0.0802161	0.0906694	7.94063	0.00490039	0.000774308	-0.000216444	0.00470632	0.00470632
7233	ENSG00000172301	COPRS	0.376264	0.676771	0.116306	0.131449	6.35477	0.0256745	0.00236571	0.00915358	0.00768577	0.00915358
7234	ENSG00000128594	LRRC4	0.37659	0.677175	0.143291	0.162058	5.60499	0.0178438	0.0048247	-0.0044909	0.0126837	0.0126837
7235	ENSG00000288620	AC092032.2	0.376703	0.677191	0.255928	0.289516	4.34283	0.0201073	0.018077	-0.000248222	0.0378025	0.0378025
7236	ENSG00000175193	PARL	0.376666	0.677191	0.148865	0.168389	6.48337	0.0199229	0.0028532	0.0160499	0.00715753	0.0160499
7237	ENSG00000099725	PRKY	0.376893	0.677341	0.281307	0.318352	4.86646	0.0563923	0.0203532	0.0472123	0.0237336	0.0472123
7238	ENSG00000177576	C18orf32	0.377047	0.677341	-0.150974	0.17091	5.82138	0.00721723	0.00864729	-0.00122727	0.0108262	0.0108262
7239	ENSG00000106003	LFNG	0.377005	0.677341	0.143286	0.162193	7.44767	0.0156377	0.00106562	0.016472	0.00511578	0.016472
7240	ENSG00000106624	AEBP1	0.37696	0.677341	-0.214683	0.242988	5.67989	0.0256052	0.00384081	0.0355214	0.0119839	0.0355214
7241	ENSG00000150687	PRSS23	0.377014	0.677341	-0.0896554	0.101488	7.45459	0.00867739	0.00175774	-0.0013933	0.00510877	0.00510877
7242	ENSG00000070718	AP3M2	0.377258	0.677354	-0.202113	0.228904	5.6685	0.0536253	0.0104803	0.0244512	0.012086	0.0244512
7243	ENSG00000147202	DIAPH2	0.377154	0.677354	0.225476	0.255308	5.27581	0.0356772	0.00712727	0.0363277	0.0166207	0.0363277
7244	ENSG00000001167	NFYA	0.377282	0.677354	0.0875515	0.0991619	7.36601	0.0097416	0.00135183	0.00316695	0.00520356	0.00520356
7245	ENSG00000159596	TMEM69	0.377315	0.677354	0.0917525	0.103927	6.94051	0.00782596	0.00124886	0.00595171	0.00588939	0.00595171
7246	ENSG00000185829	ARL17A	0.377233	0.677354	-0.254639	0.288378	4.04362	0.0603427	0.0076173	0.00214955	0.0478239	0.0478239
7247	ENSG00000214765	SEPTIN7P2	0.377425	0.677459	-0.209385	0.237223	4.78857	0.0115763	0.0120457	-0.00603983	0.0254709	0.0254709
7248	ENSG00000196743	GM2A	0.37749	0.677482	-0.19771	0.224026	4.73074	0.0125698	0.00661207	0.000620051	0.0268463	0.0268463
7249	ENSG00000116670	MAD2L2	0.377664	0.677701	-0.0915378	0.10376	7.13501	0.00520558	0.00165796	-0.000987986	0.00551945	0.00551945
7250	ENSG00000168806	LCMT2	0.377912	0.677771	-0.0978367	0.110957	7.28955	0.00210238	0.00291207	-0.00143119	0.00529562	0.00529562
7251	ENSG00000129355	CDKN2D	0.377851	0.677771	-0.256494	0.290854	4.27182	0.0679919	0.0163208	0.0157052	0.0400767	0.0400767
7252	ENSG00000146386	ABRACL	0.377874	0.677771	0.154782	0.175525	5.36041	0.0204092	0.00506848	0.0096361	0.0154709	0.0154709
7253	ENSG00000039650	PNKP	0.377807	0.677771	-0.145855	0.165379	5.60713	0.0308034	0.00557065	0.00844502	0.0126627	0.0126627
7254	ENSG00000090061	CCNK	0.378202	0.678104	-0.138875	0.157595	6.4705	0.00996662	0.00216173	0.0143957	0.00720643	0.0143957
7255	ENSG00000165338	HECTD2	0.378172	0.678104	0.101712	0.115415	7.50729	0.00348705	0.00382321	-0.00177278	0.00505724	0.00505724
7256	ENSG00000233276	GPX1	0.378366	0.678305	0.0960245	0.109006	6.65669	0.00521317	0.00133851	-0.000231167	0.00658302	0.00658302
7257	ENSG00000164934	DCAF13	0.378528	0.678316	0.119855	0.136104	7.25964	0.0119774	0.00187396	0.0104756	0.00533466	0.0104756
7258	ENSG00000182606	TRAK1	0.378469	0.678316	0.0754857	0.0857091	8.19702	0.00829822	0.000351623	0.00172642	0.00454575	0.00454575
7259	ENSG00000081307	UBA5	0.378477	0.678316	0.13363	0.151731	5.95247	0.02344	0.00544419	-0.00201208	0.00990396	0.00990396
7260	ENSG00000267102	AC060766.1	0.37862	0.678387	-0.529292	0.601167	2.75023	0.183988	0.0790775	0.161857	0.103679	0.161857
7261	ENSG00000147471	PLPBP	0.37871	0.678454	0.1827	0.207548	5.74947	0.0210227	0.00133718	0.0273803	0.0113904	0.0273803
7262	ENSG00000145569	OTULINL	0.379098	0.678962	-0.341921	0.38874	3.06782	0.0450803	0.0123968	0.0609069	0.0883492	0.0883492
7263	ENSG00000127884	ECHS1	0.379079	0.678962	0.0920711	0.104674	6.87583	0.016024	0.00127574	-1.13124e-05	0.00602875	0.00602875
7264	ENSG00000275543	MPV17L	0.379309	0.679121	-0.423126	0.481279	3.4013	0.208335	0.0811499	-0.0495437	0.0732699	0.0732699
7265	ENSG00000198876	DCAF12	0.379575	0.679121	0.111085	0.126422	5.98805	0.0094414	0.000981676	0.00192261	0.0096734	0.0096734
7266	ENSG00000134452	FBH1	0.379347	0.679121	-0.159926	0.18192	5.37391	0.0154199	0.00676681	0.00509321	0.0152963	0.0152963
7267	ENSG00000187742	SECISBP2	0.379433	0.679121	0.0935796	0.106468	6.84228	0.00356685	0.00145244	0.0020246	0.00610458	0.00610458
7268	ENSG00000204272	NBDY	0.379489	0.679121	0.218312	0.24841	5.15521	0.0402631	0.00733157	0.0338069	0.0184276	0.0338069
7269	ENSG00000151445	VIPAS39	0.379604	0.679121	-0.135498	0.154216	6.00673	0.00309245	0.00629985	-0.00570155	0.00955525	0.00955525
7270	ENSG00000095059	DHPS	0.379583	0.679121	-0.113336	0.128987	6.30863	0.00433489	0.00319492	-0.00256262	0.0078968	0.0078968
7271	ENSG00000156599	ZDHHC5	0.379524	0.679121	0.162771	0.185225	5.75919	0.0156699	0.00716982	0.0157023	0.0113114	0.0157023
7272	ENSG00000276410	H2BC3	0.379724	0.679242	-0.310073	0.352996	3.85341	0.028857	0.0282521	-0.00378966	0.0548184	0.0548184
7273	ENSG00000116120	FARSB	0.379982	0.679518	0.085284	0.0971423	7.05728	0.00653027	0.000635201	0.000544118	0.00565589	0.00565589
7274	ENSG00000072210	ALDH3A2	0.37996	0.679518	-0.147886	0.168441	6.97207	0.0173789	0.00471756	0.0141974	0.00582417	0.0141974
7275	ENSG00000196591	HDAC2	0.380068	0.679577	-0.0760177	0.0866031	8.31603	0.00757059	0.000517454	0.00339963	0.00448261	0.00448261
7276	ENSG00000123091	RNF11	0.380121	0.679579	0.203402	0.231751	6.6717	0.0329157	0.00524509	0.0305606	0.00653985	0.0305606
7277	ENSG00000184164	CRELD2	0.380394	0.67995	-0.383401	0.437088	4.96461	0.105617	0.008015	0.119349	0.0217345	0.119349
7278	ENSG00000137871	ZNF280D	0.380434	0.67995	-0.217221	0.247659	5.89624	0.0231634	0.0185926	0.0222974	0.0102845	0.0222974
7279	ENSG00000172954	LCLAT1	0.380604	0.680079	0.266891	0.304397	5.28791	0.051736	0.00392756	0.0578442	0.0164502	0.0578442
7280	ENSG00000184588	PDE4B	0.38061	0.680079	0.109697	0.125114	6.02588	0.00586486	0.000999693	4.62776e-05	0.00943607	0.00943607
7281	ENSG00000215452	ZNF663P	0.38068	0.680111	-0.81034	0.924366	2.99465	0.34358	0.0987157	0.47092	0.0918041	0.47092
7282	ENSG00000080503	SMARCA2	0.380837	0.680298	-0.268777	0.306698	4.79563	0.0601686	0.0154062	0.0473031	0.0253078	0.0473031
7283	ENSG00000100129	EIF3L	0.380958	0.68042	-0.165848	0.189296	8.46279	0.0200812	0.000877032	0.0230116	0.0044143	0.0230116
7284	ENSG00000126814	TRMT5	0.381285	0.680912	-0.26471	0.302343	4.24862	0.0397547	0.0201085	-0.0147768	0.0408323	0.0408323
7285	ENSG00000177432	NAP1L5	0.381496	0.6811	-0.12541	0.143302	5.89183	0.00498239	0.00337512	-0.00173643	0.0103153	0.0103153
7286	ENSG00000151012	SLC7A11	0.38145	0.6811	-0.103754	0.118545	6.34706	0.0134607	0.00164828	-0.000773976	0.00772027	0.00772027
7287	ENSG00000198961	PJA2	0.381552	0.681108	0.0783364	0.0895233	8.44077	0.00857716	0.000316282	0.00502667	0.00442389	0.00502667
7288	ENSG00000138463	SLC49A4	0.381611	0.681118	0.112467	0.128543	6.12069	0.00178764	0.00214232	-0.00191726	0.00887324	0.00887324
7289	ENSG00000118564	FBXL5	0.381928	0.68142	-0.122074	0.139617	5.88137	0.00435016	0.00260651	0.00263475	0.0103888	0.0103888
7290	ENSG00000167968	DNASE1L2	0.382185	0.68142	-0.841021	0.962403	3.04237	0.556003	0.0402516	0.577227	0.0895452	0.577227
7291	ENSG00000106665	CLIP2	0.381874	0.68142	-0.240519	0.275052	5.56278	0.0332445	0.00727951	0.0431562	0.013109	0.0431562
7292	ENSG00000206562	METTL6	0.382273	0.68142	0.174134	0.199303	5.14568	0.0109064	0.00790225	-0.00183277	0.0185788	0.0185788
7293	ENSG00000135250	SRPK2	0.382008	0.68142	-0.147835	0.169109	5.96004	0.012648	0.00921095	-0.00379495	0.00985429	0.00985429
7294	ENSG00000156384	SFR1	0.38224	0.68142	-0.154442	0.176752	5.91552	0.0122396	0.00534214	0.0154854	0.0101517	0.0154854
7295	ENSG00000105983	LMBR1	0.382157	0.68142	0.121304	0.138803	5.78159	0.0201017	0.00171157	0.000541939	0.0111327	0.0111327
7296	ENSG00000257803	PIGAP1	0.382045	0.68142	-0.438294	0.501404	3.4116	0.131089	0.0396124	0.127991	0.0728229	0.127991
7297	ENSG00000142556	ZNF614	0.382304	0.68142	0.152597	0.174664	5.23995	0.0215356	0.00320097	0.0145618	0.0171373	0.0171373
7298	ENSG00000163558	PRKCI	0.382289	0.68142	0.17528	0.200621	4.93034	0.00712026	0.004424	0.001169	0.0224084	0.0224084
7299	ENSG00000133627	ACTR3B	0.382572	0.681533	0.139158	0.159371	5.72194	0.0189592	0.00531364	-0.000846013	0.0116192	0.0116192
7300	ENSG00000135974	C2orf49	0.382523	0.681533	0.15307	0.175287	6.5378	0.0151176	0.0045815	0.0159021	0.00696052	0.0159021
7301	ENSG00000171204	TMEM126B	0.382484	0.681533	-0.110898	0.126983	6.63253	0.0112998	0.00409537	0.00658316	0.00665445	0.00665445
7302	ENSG00000186566	GPATCH8	0.382576	0.681533	0.119462	0.136816	5.88758	0.00526676	0.00213391	0.00353274	0.0103451	0.0103451
7303	ENSG00000198046	ZNF667	0.382689	0.681641	-0.31741	0.363606	6.05995	0.0824204	0.024814	0.0633254	0.0092286	0.0633254
7304	ENSG00000131351	HAUS8	0.382828	0.681794	-0.158238	0.18132	5.49157	0.00779336	0.00803952	0.00169316	0.0138786	0.0138786
7305	ENSG00000166747	AP1G1	0.383007	0.681947	0.10081	0.115558	6.99023	0.0200844	0.00311515	-0.00189515	0.00578735	0.00578735
7306	ENSG00000052723	SIKE1	0.383018	0.681947	0.150587	0.172622	5.17319	0.0104258	0.00171995	0.00189715	0.0181457	0.0181457
7307	ENSG00000198739	LRRTM3	0.383317	0.681958	0.443395	0.508597	1.99378	0.0424527	0.0295678	-0.0244991	0.142879	0.142879
7308	ENSG00000111726	CMAS	0.383392	0.681958	-0.351115	0.40281	5.72885	0.108401	0.00279554	0.105375	0.0115611	0.105375
7309	ENSG00000112118	MCM3	0.383329	0.681958	0.102028	0.117035	8.71793	0.00907678	0.000416119	0.00871529	0.00431973	0.00871529
7310	ENSG00000171208	NETO2	0.383362	0.681958	-0.084402	0.0968225	7.51095	0.00793183	0.00119595	0.000584062	0.00505378	0.00505378
7311	ENSG00000152527	PLEKHH2	0.383366	0.681958	-0.370487	0.425011	3.08473	0.0912465	0.0328653	0.011064	0.0875578	0.0875578
7312	ENSG00000186153	WWOX	0.383318	0.681958	0.176816	0.202817	5.32214	0.0185842	0.0114442	0.00818643	0.015979	0.015979
7313	ENSG00000186230	ZNF749	0.383219	0.681958	0.226881	0.26019	4.59744	0.0409627	0.0148452	0.0259643	0.0302874	0.0302874
7314	ENSG00000198053	SIRPA	0.383447	0.681963	0.100308	0.11509	6.56293	0.0208149	0.0019555	0.00401995	0.00687501	0.00687501
7315	ENSG00000089682	RBM41	0.383515	0.681991	0.158321	0.181678	5.26684	0.0138435	0.00525638	0.0115795	0.0167483	0.0167483
7316	ENSG00000285456	LTB4R	0.383818	0.682064	-0.2295	0.263526	4.33338	0.0771356	0.00819601	0.0247727	0.0381013	0.0381013
7317	ENSG00000198060	MARCHF5	0.383758	0.682064	0.157321	0.180622	5.38327	0.00897702	0.00657276	-0.00484957	0.0151768	0.0151768
7318	ENSG00000133818	RRAS2	0.383783	0.682064	0.119676	0.137409	6.00191	0.0147954	0.00300195	-0.00179135	0.00958552	0.00958552
7319	ENSG00000119878	CRIPT	0.38367	0.682064	0.157623	0.180936	7.54089	0.0153604	0.00179681	0.0200285	0.00502594	0.0200285
7320	ENSG00000150760	DOCK1	0.38362	0.682064	0.111593	0.128085	5.96139	0.0116535	0.00109173	-0.000244171	0.00984544	0.00984544
7321	ENSG00000111087	GLI1	0.384032	0.682351	-0.549282	0.631003	5.76803	0.194123	0.0450716	0.220372	0.0112402	0.220372
7322	ENSG00000126785	RHOJ	0.384352	0.682826	-0.224898	0.258532	4.34075	0.0251106	0.00669075	-0.00278278	0.0378683	0.0378683
7323	ENSG00000006534	ALDH3B1	0.384528	0.682953	-0.564741	0.649439	3.55094	0.285042	0.0575249	0.223656	0.0668924	0.223656
7324	ENSG00000163545	NUAK2	0.384502	0.682953	0.0790541	0.0909052	7.71002	0.0105596	0.000628185	0.00366703	0.00488099	0.00488099
7325	ENSG00000169689	CENPX	0.384586	0.682962	-0.110815	0.12745	6.32037	0.0097884	0.0021424	0.00868665	0.00784202	0.00868665
7326	ENSG00000198075	SULT1C4	0.384968	0.683547	-0.163706	0.188433	5.51166	0.0138846	0.00542176	0.0182495	0.0136547	0.0182495
7327	ENSG00000108840	HDAC5	0.38509	0.683671	-0.127616	0.146929	6.35811	0.0185754	0.00672105	-0.00650015	0.00767095	0.00767095
7328	ENSG00000068912	ERLEC1	0.385224	0.683814	0.109347	0.12593	6.72748	0.0192303	0.00137722	0.00919507	0.00638701	0.00919507
7329	ENSG00000162409	PRKAA2	0.385284	0.683828	0.0897842	0.103414	6.92626	0.00782385	0.00121023	0.00104566	0.0059194	0.0059194
7330	ENSG00000074755	ZZEF1	0.385444	0.684019	-0.214933	0.247644	6.91369	0.0348691	0.00418857	0.0366966	0.00594617	0.0366966
7331	ENSG00000165527	ARF6	0.385784	0.684132	0.094921	0.109446	8.34673	0.00771614	0.00031132	0.00767423	0.00446746	0.00767423
7332	ENSG00000122545	SEPTIN7	0.385982	0.684132	0.102554	0.118296	8.32919	0.010625	0.000434065	0.00889529	0.00447606	0.00889529
7333	ENSG00000112624	BICRAL	0.385874	0.684132	0.0895066	0.103222	6.94493	0.00621258	0.00122307	0.000152667	0.00588016	0.00588016
7334	ENSG00000107443	CCNJ	0.385947	0.684132	0.0761464	0.0878283	8.01347	0.0127573	0.000485346	0.00245617	0.00465719	0.00465719
7335	ENSG00000183726	TMEM50A	0.385803	0.684132	0.0919326	0.106004	6.85793	0.014641	0.00142241	0.00598049	0.00606887	0.00606887
7336	ENSG00000172663	TMEM134	0.385741	0.684132	-0.253948	0.29278	4.39203	0.0317258	0.0208805	-0.0013565	0.0362661	0.0362661
7337	ENSG00000083838	ZNF446	0.385779	0.684132	-0.155209	0.178958	5.47137	0.0161152	0.0072417	-0.00140513	0.0141089	0.0141089
7338	ENSG00000137720	C11orf1	0.385974	0.684132	0.151175	0.174378	5.48527	0.016457	0.00632186	0.00154211	0.0139499	0.0139499
7339	ENSG00000004142	POLDIP2	0.385746	0.684132	-0.0822041	0.0947753	7.51735	0.0126931	0.000940491	6.04224e-05	0.00504775	0.00504775
7340	ENSG00000278174	NSF	0.386248	0.684418	0.872094	1.00652	6.06226	0.353187	0.666179	-0.116988	0.00921475	0.00921475
7341	ENSG00000082701	GSK3B	0.386222	0.684418	-0.101747	0.117424	6.43055	0.00378336	0.00182851	-0.000790943	0.00736382	0.00736382
7342	ENSG00000143384	MCL1	0.386766	0.685243	0.128382	0.148334	8.86379	0.0116198	0.00018999	0.0144786	0.00427901	0.0144786
7343	ENSG00000244509	APOBEC3C	0.387334	0.685855	-0.125969	0.145719	6.13925	0.00613545	0.00538752	-0.00193859	0.00876853	0.00876853
7344	ENSG00000094631	HDAC6	0.387346	0.685855	-0.118563	0.137156	6.23533	0.0227695	0.00428588	0.00131365	0.00825532	0.00825532
7345	ENSG00000125354	SEPTIN6	0.387586	0.685855	0.0996036	0.115282	6.90723	0.0162007	0.000850002	0.00800989	0.00596005	0.00800989
7346	ENSG00000131584	ACAP3	0.387573	0.685855	-0.269082	0.311428	6.14382	0.0756312	0.00524307	0.0594151	0.00874298	0.0594151
7347	ENSG00000062485	CS	0.387256	0.685855	0.0831523	0.0961738	7.03998	0.00209395	0.000477463	0.00151401	0.00568881	0.00568881
7348	ENSG00000174469	CNTNAP2	0.38745	0.685855	-0.14097	0.163113	6.2482	0.0120752	0.00743049	0.0103067	0.00819032	0.0103067
7349	ENSG00000174891	RSRC1	0.387529	0.685855	0.126898	0.146854	5.85665	0.0117727	0.00381176	0.000198484	0.0105657	0.0105657
7350	ENSG00000152256	PDK1	0.387586	0.685855	-0.476025	0.550953	4.43188	0.187888	0.0307091	0.171657	0.0350487	0.171657
7351	ENSG00000163273	NPPC	0.387185	0.685855	0.138681	0.160375	5.54821	0.00711032	0.00388551	-0.00184783	0.0132611	0.0132611
7352	ENSG00000146112	PPP1R18	0.387809	0.685882	0.286671	0.33195	6.95771	0.0867099	0.0242785	0.0491821	0.00585364	0.0491821
7353	ENSG00000105072	C19orf44	0.387937	0.685882	-0.245513	0.284368	4.63806	0.0107369	0.0247105	-0.0199888	0.0291997	0.0291997
7354	ENSG00000170779	CDCA4	0.387748	0.685882	0.0833047	0.09645	7.21598	0.00877683	0.000806597	0.00106476	0.00539514	0.00539514
7355	ENSG00000115226	FNDC4	0.387962	0.685882	0.230471	0.266959	5.72916	0.0451068	0.00566846	0.0418429	0.0115584	0.0418429
7356	ENSG00000057935	MTA3	0.387679	0.685882	0.20452	0.236758	6.61746	0.0255949	0.00726639	0.0301032	0.00670028	0.0301032
7357	ENSG00000203760	CENPW	0.387971	0.685882	0.218237	0.252793	4.55393	0.0317352	0.0111139	0.0114256	0.0314892	0.0314892
7358	ENSG00000135643	KCNMB4	0.387847	0.685882	0.147071	0.170314	5.55068	0.0105492	0.00610281	0.00849368	0.0132351	0.0132351
7359	ENSG00000152439	ZNF773	0.388117	0.686048	0.302668	0.350701	5.38619	0.0567134	0.0170233	0.0649707	0.0151397	0.0649707
7360	ENSG00000281233	AC007842.3	0.388223	0.686099	-0.230049	0.266617	4.45891	0.0354225	0.0131521	0.00389164	0.0342378	0.0342378
7361	ENSG00000116747	RO60	0.388251	0.686099	0.0965376	0.11189	7.92058	0.0114767	0.00105633	0.00728987	0.00472034	0.00728987
7362	ENSG00000105221	AKT2	0.388465	0.686383	0.0956865	0.110953	6.59517	0.00568627	0.00143707	0.00159986	0.00677	0.00677
7363	ENSG00000281385	AP2A2	0.389289	0.686469	-0.295047	0.342716	5.52712	0.0699793	0.0379392	0.0403636	0.0134861	0.0403636
7364	ENSG00000107020	PLGRKT	0.3889	0.686469	-0.188519	0.218798	4.7812	0.0322396	0.00627282	0.00222035	0.0256421	0.0256421
7365	ENSG00000221818	EBF2	0.389223	0.686469	-0.116134	0.134879	5.88079	0.00267418	0.00173534	-0.000661278	0.0103929	0.0103929
7366	ENSG00000086475	SEPHS1	0.388907	0.686469	-0.131722	0.152881	8.12343	0.0117206	0.00329555	0.0122861	0.00458834	0.0122861
7367	ENSG00000165996	HACD1	0.389462	0.686469	0.197153	0.229089	5.18022	0.0132147	0.0169512	-0.0145784	0.0180366	0.0180366
7368	ENSG00000130559	CAMSAP1	0.38943	0.686469	0.130232	0.151318	5.68459	0.00983714	0.00332257	0.00905905	0.0119421	0.0119421
7369	ENSG00000134072	CAMK1	0.388567	0.686469	-0.186413	0.216202	5.44902	0.0192713	0.0123159	0.0188462	0.01437	0.0188462
7370	ENSG00000166557	TMED3	0.388849	0.686469	-0.121102	0.140538	5.96052	0.00644965	0.00331604	0.00155781	0.00985116	0.00985116
7371	ENSG00000180953	ST20	0.38908	0.686469	0.245306	0.284813	4.38157	0.0224929	0.0174891	-0.0165437	0.0365899	0.0365899
7372	ENSG00000162981	LRATD1	0.389355	0.686469	-0.103089	0.119761	6.36005	0.00339254	0.00189943	-0.000952779	0.00766234	0.00766234
7373	ENSG00000105143	SLC1A6	0.389516	0.686469	-0.285082	0.3313	5.68282	0.0674084	0.0116196	0.0615537	0.0119579	0.0615537
7374	ENSG00000131797	CLUHP3	0.389072	0.686469	-0.184692	0.214434	5.00943	0.0345121	0.0097625	0.012644	0.020892	0.020892
7375	ENSG00000067955	CBFB	0.38939	0.686469	-0.0936958	0.108857	7.58019	0.00749013	0.00290927	-0.000933839	0.00499062	0.00499062
7376	ENSG00000256453	DND1	0.389514	0.686469	-0.328673	0.381956	3.58517	0.102405	0.0317901	-0.0225754	0.0654699	0.0654699
7377	ENSG00000120656	TAF12	0.389175	0.686469	0.128339	0.149038	5.90193	0.0149814	0.0027234	0.0120848	0.0102451	0.0120848
7378	ENSG00000103248	MTHFSD	0.388621	0.686469	-0.169881	0.19705	5.08977	0.0194178	0.0063955	0.000164371	0.0194903	0.0194903
7379	ENSG00000105516	DBP	0.388935	0.686469	-0.234284	0.271933	5.16144	0.02934	0.0125788	0.0367196	0.0183295	0.0367196
7380	ENSG00000126458	RRAS	0.38873	0.686469	-0.328882	0.381568	3.55297	0.0302026	0.030255	-0.0147738	0.0668075	0.0668075
7381	ENSG00000083937	CHMP2B	0.389335	0.686469	-0.120183	0.139614	6.33832	0.0079773	0.00243482	0.0105599	0.00775969	0.0105599
7382	ENSG00000281661	ZNF501	0.389622	0.686469	-0.26287	0.305555	4.34194	0.0507178	0.0244121	-0.0194925	0.0378306	0.0378306
7383	ENSG00000161526	SAP30BP	0.389577	0.686469	-0.116182	0.135035	6.13527	0.00372117	0.00336543	-0.000326307	0.00879081	0.00879081
7384	ENSG00000067064	IDI1	0.389727	0.686561	0.176108	0.20475	7.77719	0.0309288	0.000663675	0.0272846	0.00482707	0.0272846
7385	ENSG00000167536	DHRS13	0.389871	0.686722	-0.119424	0.13889	6.06396	0.0106687	0.00365561	0.00115698	0.00920461	0.00920461
7386	ENSG00000124201	ZNFX1	0.390101	0.686754	-0.117088	0.136238	6.12399	0.002692	0.00351935	-0.00343226	0.0088545	0.0088545
7387	ENSG00000147400	CETN2	0.390043	0.686754	0.139295	0.162057	6.97035	0.0248633	0.000940747	0.0165677	0.00582769	0.0165677
7388	ENSG00000172432	GTPBP2	0.390048	0.686754	-0.105041	0.122207	6.66336	0.00709942	0.00190881	0.00804761	0.00656372	0.00804761
7389	ENSG00000168813	ZNF507	0.39001	0.686754	0.0844567	0.0982512	7.6051	0.00266814	0.00146668	0.00190186	0.00496885	0.00496885
7390	ENSG00000048392	RRM2B	0.39024	0.686889	-0.196276	0.228445	4.6628	0.0237581	0.00623752	-0.00259856	0.0285538	0.0285538
7391	ENSG00000205609	EIF3CL	0.390283	0.686889	0.392751	0.457164	7.23341	0.156595	0.082007	0.0573254	0.00537048	0.0573254
7392	ENSG00000177674	AGTRAP	0.39036	0.686921	-0.112152	0.130567	6.27215	0.00655097	0.00329345	-0.00233666	0.00807167	0.00807167
7393	ENSG00000166446	CDYL2	0.390459	0.686921	-0.845813	0.984896	3.53828	0.388146	0.0580389	0.588641	0.0674221	0.588641
7394	ENSG00000066136	NFYC	0.39043	0.686921	-0.0836212	0.0973655	7.4866	0.0120156	0.00124293	-0.00091553	0.0050771	0.0050771
7395	ENSG00000053254	FOXN3	0.390705	0.687167	0.129856	0.151287	5.65112	0.0147469	0.00301387	-0.00250405	0.0122447	0.0122447
7396	ENSG00000205592	MUC19	0.390664	0.687167	-0.855336	0.996415	1.67689	1.6144	0.163922	0.497973	0.159924	0.497973
7397	ENSG00000147874	HAUS6	0.390794	0.687232	0.0786646	0.0916647	7.77142	0.00931039	0.000770005	0.00125015	0.00483161	0.00483161
7398	ENSG00000165156	ZHX1	0.391041	0.687294	-0.116883	0.13627	5.93833	0.00771604	0.00238192	0.000337242	0.00999775	0.00999775
7399	ENSG00000152409	JMY	0.390942	0.687294	0.105233	0.122662	6.17991	0.00429713	0.00148523	0.0016686	0.00854541	0.00854541
7400	ENSG00000072954	TMEM38A	0.39094	0.687294	-0.347234	0.404742	3.63382	0.0970444	0.0457386	0.034685	0.0634723	0.0634723
7401	ENSG00000186684	CYP27C1	0.391003	0.687294	0.129034	0.150424	5.91214	0.00382114	0.0049101	-0.00117038	0.0101748	0.0101748
7402	ENSG00000140995	DEF8	0.3911	0.687304	-0.209246	0.243983	5.59115	0.0356909	0.00870147	0.0309838	0.0128207	0.0309838
7403	ENSG00000154309	DISP1	0.391165	0.687326	-0.317663	0.37045	4.77868	0.0598139	0.0083892	0.0830994	0.025701	0.0830994
7404	ENSG00000161904	LEMD2	0.391355	0.687566	-0.137803	0.160766	5.72764	0.01406	0.00462372	0.0126067	0.0115712	0.0126067
7405	ENSG00000167487	KLHL26	0.391501	0.68773	-0.291312	0.339961	3.83159	0.0283697	0.0213978	-0.0161385	0.0556511	0.0556511
7406	ENSG00000183597	TANGO2	0.3921	0.68869	-0.222694	0.260213	4.6194	0.0439597	0.0154452	0.00158615	0.0296954	0.0296954
7407	ENSG00000185274	GALNT17	0.392235	0.688834	-0.097454	0.113905	6.80369	0.0122856	0.00117068	0.00747891	0.00619526	0.00747891
7408	ENSG00000276935	MBOAT7	0.392691	0.689133	0.169274	0.198039	6.17356	0.0362263	0.0175667	-0.0131393	0.00857966	0.00857966
7409	ENSG00000166206	GABRB3	0.392759	0.689133	-0.103751	0.1214	6.53582	0.00602189	0.00285791	0.00178839	0.0069674	0.0069674
7410	ENSG00000164751	PEX2	0.392668	0.689133	0.127893	0.149619	5.88846	0.0197738	0.00458502	0.00948063	0.0103389	0.0103389
7411	ENSG00000165655	ZNF503	0.392749	0.689133	0.100038	0.117052	7.81404	0.0124479	0.000549988	0.00858416	0.00479855	0.00858416
7412	ENSG00000125484	GTF3C4	0.392462	0.689133	-0.0792873	0.0927162	8.3837	0.00197636	0.00128104	0.000920806	0.00444982	0.00444982
7413	ENSG00000179115	FARSA	0.392826	0.689133	-0.171947	0.201225	6.54527	0.0280723	0.00396217	0.0230322	0.00693477	0.0230322
7414	ENSG00000031691	CENPQ	0.392581	0.689133	0.101716	0.118974	6.41755	0.00654871	0.0020196	-0.000493474	0.00741692	0.00741692
7415	ENSG00000163684	RPP14	0.392829	0.689133	0.169333	0.198167	4.99519	0.0150329	0.00502514	-0.00240724	0.0211549	0.0211549
7416	ENSG00000229006	TRIM27	0.393072	0.689373	0.431506	0.505241	6.85178	0.0996871	0.0417214	0.128458	0.00608284	0.128458
7417	ENSG00000134317	GRHL1	0.393057	0.689373	-0.335941	0.393334	4.51056	0.181936	0.0704181	-0.0280976	0.032723	0.032723
7418	ENSG00000276256	AC011043.1	0.393305	0.68941	0.0810565	0.0949541	7.38994	0.00659477	0.000834042	0.00242244	0.00517681	0.00517681
7419	ENSG00000105866	SP4	0.393281	0.68941	-0.178045	0.208561	7.09471	0.0206972	0.0106062	0.0183923	0.00558794	0.0183923
7420	ENSG00000078399	HOXA9	0.393217	0.68941	-0.11689	0.136906	6.10767	0.0198818	0.00354761	-0.00079655	0.00894785	0.00894785
7421	ENSG00000167395	ZNF646	0.39323	0.68941	0.106084	0.124253	7.36895	0.0109271	0.00509234	0.00385966	0.00520022	0.00520022
7422	ENSG00000161980	POLR3K	0.393476	0.689617	-0.164761	0.19308	5.59919	0.019202	0.00391971	0.0209336	0.0127408	0.0209336
7423	ENSG00000139726	DENR	0.393557	0.689666	0.107544	0.12605	6.08192	0.0135555	0.00149458	-0.00066472	0.00909787	0.00909787
7424	ENSG00000173660	UQCRH	0.393802	0.689948	0.163977	0.192294	7.28539	0.0208045	0.000988147	0.0236631	0.00530093	0.0236631
7425	ENSG00000203666	EFCAB2	0.393824	0.689948	-0.253215	0.296956	5.75032	0.0358416	0.00474504	0.0540434	0.0113834	0.0540434
7426	ENSG00000060709	RIMBP2	0.394021	0.690199	-0.296123	0.34742	5.01554	0.0907685	0.0153352	0.0651318	0.0207805	0.0651318
7427	ENSG00000149930	TAOK2	0.3941	0.690246	0.0790782	0.0927924	7.52917	0.00329589	0.000703554	0.000958028	0.00503673	0.00503673
7428	ENSG00000196247	ZNF107	0.394163	0.690263	0.0862848	0.101262	7.15021	0.00580176	0.00134123	0.00311555	0.00549481	0.00549481
7429	ENSG00000138303	ASCC1	0.394403	0.69059	-0.128526	0.150912	6.28736	0.00795751	0.00718507	-0.00278858	0.00799787	0.00799787
7430	ENSG00000132467	UTP3	0.394529	0.690718	-0.106228	0.124764	6.2833	0.00559048	0.00235987	0.00111697	0.00801745	0.00801745
7431	ENSG00000277909	SPC25	0.394934	0.691039	-0.130133	0.152971	6.34234	0.0713999	0.00277514	0.0128249	0.00774153	0.0128249
7432	ENSG00000136108	CKAP2	0.394956	0.691039	0.0803182	0.0944184	8.79876	0.0197242	0.00164724	0.000774818	0.00429598	0.00429598
7433	ENSG00000134987	WDR36	0.394978	0.691039	0.0873465	0.102685	7.18733	0.0158141	0.00159228	-0.000250805	0.00543721	0.00543721
7434	ENSG00000155229	MMS19	0.394841	0.691039	0.122922	0.144466	6.39776	0.0342775	0.00402287	0.00989075	0.00749941	0.00989075
7435	ENSG00000116786	PLEKHM2	0.394866	0.691039	-0.0960931	0.112941	7.48706	0.0170457	0.00342714	0.00332719	0.00507665	0.00507665
7436	ENSG00000078053	AMPH	0.39514	0.691229	-0.183004	0.215214	5.43948	0.0182204	0.00216413	0.028714	0.0144835	0.028714
7437	ENSG00000090470	PDCD7	0.395201	0.691242	-0.184217	0.216669	4.81551	0.0132799	0.00644203	0.0152338	0.0248549	0.0248549
7438	ENSG00000138617	PARP16	0.395397	0.691493	-0.161239	0.189721	5.66467	0.013338	0.0118754	0.0112062	0.0121207	0.0121207
7439	ENSG00000130204	TOMM40	0.395475	0.691537	0.0873185	0.10276	7.4463	0.0192822	0.0019226	0.00303012	0.00511718	0.00511718
7440	ENSG00000161542	PRPSAP1	0.395582	0.69163	0.192344	0.22641	5.92303	0.0230091	0.00376895	0.0304055	0.0101006	0.0304055
7441	ENSG00000070950	RAD18	0.39564	0.691639	-0.161901	0.190599	5.12796	0.0140521	0.00535542	-0.00384335	0.0188632	0.0188632
7442	ENSG00000175548	ALG10B	0.395811	0.691845	0.187441	0.220745	5.30384	0.0375227	0.0162567	-0.00991673	0.0162289	0.0162289
7443	ENSG00000148660	CAMK2G	0.395887	0.691884	-0.127596	0.150291	5.87956	0.0117021	0.00337863	0.0116797	0.0104016	0.0116797
7444	ENSG00000117280	RAB29	0.396245	0.692324	-0.212326	0.250283	4.79872	0.0147074	0.0165239	0.0018375	0.025237	0.025237
7445	ENSG00000108389	MTMR4	0.396205	0.692324	0.117162	0.138094	5.99972	0.0168269	0.00311405	0.000694004	0.00959933	0.00959933
7446	ENSG00000105136	ZNF419	0.39648	0.692642	-0.154863	0.182638	5.71143	0.0673103	0.0105292	0.00702314	0.0117085	0.0117085
7447	ENSG00000161847	RAVER1	0.396654	0.692704	0.138044	0.162862	7.25293	0.0210326	0.00125515	0.0164275	0.00534369	0.0164275
7448	ENSG00000175513	TSGA10IP	0.396674	0.692704	0.303633	0.358237	3.8011	0.0646236	0.0287307	-0.0175924	0.0568251	0.0568251
7449	ENSG00000137504	CREBZF	0.396675	0.692704	0.121148	0.142935	6.09085	0.0108655	0.00457483	0.00516956	0.00904547	0.00904547
7450	ENSG00000091436	MAP3K20	0.39703	0.693231	-0.131114	0.154809	6.49158	0.0110683	0.00885047	0.00410936	0.00712678	0.00712678
7451	ENSG00000285049	CPSF1	0.39731	0.693533	0.168027	0.198512	7.03901	0.018455	0.00217006	0.0241013	0.00569068	0.0241013
7452	ENSG00000155629	PIK3AP1	0.397274	0.693533	-0.35569	0.42019	4.43655	0.0689105	0.0278365	0.0898697	0.0349077	0.0898697
7453	ENSG00000165704	HPRT1	0.397379	0.693561	0.217463	0.256954	4.86799	0.0373008	0.0195453	0.0244715	0.0237009	0.0244715
7454	ENSG00000008128	CDK11A	0.397511	0.69367	-0.140044	0.165522	5.78177	0.0354568	0.00713385	0.00396259	0.0111312	0.0111312
7455	ENSG00000261716	H2BC20P	0.39756	0.69367	0.11008	0.130121	6.02827	0.00633122	0.00186628	0.00784534	0.00942132	0.00942132
7456	ENSG00000198952	SMG5	0.397602	0.69367	0.106936	0.126415	6.0281	0.00375902	0.00123154	-0.000452245	0.00942236	0.00942236
7457	ENSG00000162063	CCNF	0.39768	0.693705	0.0866842	0.102491	6.82147	0.00732616	0.000849984	0.00436624	0.00615298	0.00615298
7458	ENSG00000172269	DPAGT1	0.397728	0.693705	0.130436	0.154237	6.87334	0.0145882	0.00455287	0.0113066	0.0060343	0.0113066
7459	ENSG00000165804	ZNF219	0.397846	0.693816	0.0923263	0.109201	6.79239	0.00397971	0.00172726	0.00443313	0.00622258	0.00622258
7460	ENSG00000072110	ACTN1	0.398019	0.693947	-0.114249	0.13518	6.7227	0.0247551	0.00578267	-0.00554669	0.00639967	0.00639967
7461	ENSG00000138768	USO1	0.398027	0.693947	0.0834173	0.0987012	7.03069	0.00896403	0.000787719	0.00404188	0.0057069	0.0057069
7462	ENSG00000120685	PROSER1	0.398125	0.694024	0.265922	0.31471	6.48246	0.053913	0.000329218	0.0656991	0.00716095	0.0656991
7463	ENSG00000180626	ZNF594	0.398201	0.694063	-0.130514	0.154484	6.98495	0.0112199	0.0101121	-0.00927153	0.005798	0.005798
7464	ENSG00000163964	PIGX	0.398361	0.694249	0.135587	0.160542	5.81929	0.017074	0.00634057	-0.00496593	0.010842	0.010842
7465	ENSG00000197937	ZNF347	0.39879	0.694811	-0.262193	0.310735	3.93632	0.0439906	0.0126598	0.0232858	0.0517109	0.0517109
7466	ENSG00000233327	USP32P2	0.398765	0.694811	-0.441537	0.523254	2.57264	0.170437	0.0699351	-0.069447	0.112595	0.112595
7467	ENSG00000144224	UBXN4	0.399081	0.695224	-0.162548	0.192761	6.54841	0.0149489	0.00272593	0.0220452	0.00692403	0.0220452
7468	ENSG00000133884	DPF2	0.399279	0.695477	0.0805611	0.095575	7.80698	0.0115122	0.00128576	-0.000550163	0.00480396	0.00480396
7469	ENSG00000282522	PKD1P1	0.399527	0.695816	-0.284179	0.337318	5.63324	0.0546938	0.0634437	-0.00135336	0.0124118	0.0124118
7470	ENSG00000164199	ADGRV1	0.399648	0.695932	-0.115454	0.137078	7.86809	0.0156061	0.00204561	0.0104813	0.00475809	0.0104813
7471	ENSG00000284796	DCAF11	0.399902	0.696282	-0.164474	0.195385	5.08644	0.0101955	0.00590418	-0.00346893	0.0195459	0.0195459
7472	ENSG00000151023	ENKUR	0.4	0.69636	0.200457	0.23818	5.46824	0.0221938	0.0128187	0.025001	0.0141451	0.025001
7473	ENSG00000214814	FER1L6	0.400193	0.696603	-0.239566	0.284765	4.35071	0.0355778	0.0165065	0.0259789	0.0375542	0.0375542
7474	ENSG00000151491	EPS8	0.400369	0.696791	-0.140571	0.167155	6.86031	0.0120216	0.0125637	0.0052698	0.00606349	0.00606349
7475	ENSG00000102910	LONP2	0.400408	0.696791	0.146395	0.174094	6.45743	0.0166084	0.00222862	0.0179773	0.00725698	0.0179773
7476	ENSG00000076356	PLXNA2	0.400499	0.696855	0.144228	0.17155	5.36628	0.0229022	0.00422504	0.00755868	0.0153946	0.0153946
7477	ENSG00000288121	MDN1	0.40069	0.697095	0.346122	0.411859	6.70682	0.0828431	0.0169036	0.0961819	0.00644229	0.0961819
7478	ENSG00000105127	AKAP8	0.400776	0.697152	0.0999436	0.118947	7.18323	0.0523402	0.00398888	-0.00393714	0.00544341	0.00544341
7479	ENSG00000284138	ATP6V0CP4	0.400863	0.69721	0.366023	0.435701	3.94747	0.0765177	0.0282127	0.098344	0.0512998	0.098344
7480	ENSG00000182768	NGRN	0.400951	0.697269	0.0789611	0.0940098	7.87221	0.021816	0.000832238	0.00505966	0.00475507	0.00505966
7481	ENSG00000169228	RAB24	0.401166	0.697456	0.146061	0.173977	5.50559	0.0143818	0.00645691	0.00589636	0.0137218	0.0137218
7482	ENSG00000167889	MGAT5B	0.401145	0.697456	-0.148213	0.176533	6.73833	0.0139006	0.00663779	0.014138	0.00635858	0.014138
7483	ENSG00000285132	AC270285.3	0.401227	0.697459	0.127469	0.151852	7.07977	0.0194281	0.00150895	0.0138637	0.00561453	0.0138637
7484	ENSG00000072803	FBXW11	0.401328	0.697459	-0.107358	0.127921	6.29709	0.0126842	0.00295783	0.00131506	0.00795133	0.00795133
7485	ENSG00000116752	BCAS2	0.401299	0.697459	0.103138	0.122885	6.9375	0.0139493	0.00106608	0.00900107	0.00589571	0.00900107
7486	ENSG00000205269	TMEM170B	0.401508	0.697678	0.0731828	0.0872335	7.99987	0.00755188	0.000406967	0.00155939	0.00466615	0.00466615
7487	ENSG00000100982	PCIF1	0.401571	0.697694	0.222778	0.265586	6.6546	0.0400177	0.00222116	0.0448027	0.00658909	0.0448027
7488	ENSG00000164687	FABP5	0.401638	0.697717	-0.0871041	0.103856	7.09273	0.0107958	0.00126599	0.00592473	0.00559141	0.00592473
7489	ENSG00000139880	CDH24	0.402097	0.698049	0.0910713	0.108692	7.6589	0.00775981	0.000777711	0.00709828	0.00492317	0.00709828
7490	ENSG00000182117	NOP10	0.402534	0.698049	0.0931053	0.111223	6.69472	0.0110588	0.00140038	0.00684664	0.00647536	0.00684664
7491	ENSG00000169019	COMMD8	0.402212	0.698049	-0.162476	0.19396	5.08425	0.0123991	0.00549782	0.00430012	0.0195825	0.0195825
7492	ENSG00000136859	ANGPTL2	0.402348	0.698049	-0.111093	0.132658	6.51494	0.00569153	0.00469089	-0.00359516	0.00704128	0.00704128
7493	ENSG00000166128	RAB8B	0.402318	0.698049	0.0950316	0.113472	6.28507	0.016626	0.000575033	0.00156184	0.00800892	0.00800892
7494	ENSG00000176410	DNAJC30	0.40258	0.698049	-0.110896	0.132489	6.08322	0.00555933	0.00261192	0.00592829	0.00909024	0.00909024
7495	ENSG00000173517	PEAK1	0.402228	0.698049	-0.17358	0.207222	4.98422	0.0112386	0.00726688	-0.00159904	0.0213605	0.0213605
7496	ENSG00000167552	TUBA1A	0.402326	0.698049	0.0690688	0.0824726	10.6065	0.022305	1.89954e-05	0.00333697	0.00451549	0.00451549
7497	ENSG00000175216	CKAP5	0.402171	0.698049	-0.0884819	0.105618	7.8968	0.00409669	0.000741556	0.00669528	0.00473725	0.00669528
7498	ENSG00000075089	ACTR6	0.402507	0.698049	0.156435	0.186866	5.28987	0.0209306	0.00685646	0.00156495	0.0164228	0.0164228
7499	ENSG00000121964	GTDC1	0.402497	0.698049	-0.138994	0.166029	6.65485	0.00997604	0.0117887	-0.0094443	0.00658837	0.00658837
7500	ENSG00000149557	FEZ1	0.402422	0.698049	-0.0970167	0.115868	6.67753	0.0337286	0.00164453	0.00730575	0.00652332	0.00730575
7501	ENSG00000135862	LAMC1	0.402267	0.698049	-0.0947046	0.113069	6.73744	0.0473708	0.00216222	0.0053163	0.00636091	0.00636091
7502	ENSG00000117707	PROX1	0.402496	0.698049	0.276344	0.330092	7.47435	0.0836889	0.00708211	0.0655585	0.00508907	0.0655585
7503	ENSG00000101367	MAPRE1	0.403533	0.698131	0.0723514	0.0866143	8.9759	0.00921428	0.000173085	0.00482828	0.00425416	0.00482828
7504	ENSG00000130227	XPO7	0.403495	0.698131	0.133689	0.160031	7.34099	0.0213468	0.00257042	0.0145029	0.00523254	0.0145029
7505	ENSG00000180104	EXOC3	0.403099	0.698131	0.12366	0.147901	5.7086	0.0050372	0.00285021	0.00410165	0.0117329	0.0117329
7506	ENSG00000122386	ZNF205	0.403541	0.698131	-0.122335	0.146454	5.81169	0.0121854	0.00339946	0.00265173	0.0108996	0.0108996
7507	ENSG00000168434	COG7	0.402776	0.698131	-0.148489	0.177475	5.52725	0.0139715	0.00751355	-0.0031661	0.0134847	0.0134847
7508	ENSG00000169682	SPNS1	0.403587	0.698131	-0.0986702	0.118135	6.72317	0.00700527	0.00290552	0.00543079	0.00639841	0.00639841
7509	ENSG00000099330	OCEL1	0.403043	0.698131	-0.271627	0.324836	4.35025	0.0763981	0.0244479	0.0458976	0.0375687	0.0458976
7510	ENSG00000162426	SLC45A1	0.403009	0.698131	-0.270089	0.322972	4.21155	0.0137473	0.027487	-0.0235847	0.0420538	0.0420538
7511	ENSG00000151466	SCLT1	0.403114	0.698131	0.123426	0.147626	5.76225	0.00334338	0.00324233	-0.00145135	0.0112866	0.0112866
7512	ENSG00000170365	SMAD1	0.403593	0.698131	-0.147633	0.176759	5.24914	0.0046646	0.00382595	-0.000920243	0.0170032	0.0170032
7513	ENSG00000090686	USP48	0.40326	0.698131	-0.236042	0.28241	6.03074	0.0528394	0.00456279	0.0486076	0.00940613	0.0486076
7514	ENSG00000114650	SCAP	0.403467	0.698131	-0.0981835	0.117522	6.71903	0.00172204	0.00279822	-0.00256123	0.00640943	0.00640943
7515	ENSG00000113966	ARL6	0.403451	0.698131	0.258303	0.30917	4.42492	0.0432365	0.0284646	0.00595555	0.0352594	0.0352594
7516	ENSG00000254986	DPP3	0.402891	0.698131	-0.257244	0.307535	5.43535	0.0645787	0.00907062	0.0539814	0.014533	0.0539814
7517	ENSG00000065485	PDIA5	0.403089	0.698131	-0.326374	0.390344	4.41985	0.0562586	0.0191556	0.0824234	0.0354136	0.0824234
7518	ENSG00000213762	ZNF134	0.403586	0.698131	0.182869	0.218943	4.67332	0.0206282	0.00367419	0.0123318	0.0282832	0.0282832
7519	ENSG00000115762	PLEKHB2	0.402955	0.698131	-0.0815019	0.0974489	7.18905	0.00536366	0.000896219	0.000681841	0.00543464	0.00543464
7520	ENSG00000128694	OSGEPL1	0.403327	0.698131	0.129763	0.155276	5.89493	0.00605098	0.00578002	0.00274282	0.0102937	0.0102937
7521	ENSG00000090432	MUL1	0.40377	0.6983	0.110235	0.132033	6.13948	0.0210092	0.00285462	0.000862804	0.00876724	0.00876724
7522	ENSG00000143315	PIGM	0.4038	0.6983	0.0796372	0.0953906	7.32883	0.00558912	0.000819243	9.74612e-05	0.00524701	0.00524701
7523	ENSG00000129245	FXR2	0.403853	0.6983	-0.289885	0.347267	5.23154	0.0775447	0.00655822	0.0738382	0.017261	0.0738382
7524	ENSG00000104231	ZFAND1	0.404442	0.699042	-0.153715	0.184374	5.30554	0.00647669	0.00645706	-0.00436952	0.0162055	0.0162055
7525	ENSG00000154781	CCDC174	0.404397	0.699042	-0.221764	0.26597	5.73784	0.033146	0.0125369	0.0346231	0.0114861	0.0346231
7526	ENSG00000152117	SMPD4BP	0.404408	0.699042	0.109228	0.131004	6.10529	0.00485219	0.00247987	0.0019247	0.00896157	0.00896157
7527	ENSG00000050393	MCUR1	0.404642	0.69921	0.101906	0.122283	6.11945	0.00962959	0.00108848	0.00491307	0.00888031	0.00888031
7528	ENSG00000140416	TPM1	0.404647	0.69921	0.0792395	0.0950855	7.47088	0.00360049	0.00093501	0.000837053	0.00509249	0.00509249
7529	ENSG00000162396	PARS2	0.404724	0.69925	0.154287	0.185171	5.27447	0.0131553	0.00621914	-0.00405362	0.0166397	0.0166397
7530	ENSG00000170017	ALCAM	0.404787	0.699265	0.135587	0.16275	5.58282	0.00761824	0.00475407	-0.00407273	0.0129043	0.0129043
7531	ENSG00000198682	PAPSS2	0.404988	0.699519	-0.282966	0.339798	3.69522	0.0625619	0.0159831	0.0399509	0.0609922	0.0609922
7532	ENSG00000066135	KDM4A	0.405155	0.699716	0.12447	0.149523	5.81651	0.00676609	0.00404176	-0.00187518	0.010863	0.010863
7533	ENSG00000181004	BBS12	0.405315	0.699806	-0.209472	0.251719	4.99643	0.0278094	0.0211099	0.0075983	0.0211318	0.0211318
7534	ENSG00000196151	WDSUB1	0.405264	0.699806	-0.178929	0.214993	5.0257	0.0172722	0.0102176	-0.0029388	0.0205969	0.0205969
7535	ENSG00000171763	SPATA5L1	0.405536	0.699908	-0.152617	0.183484	5.47154	0.013488	0.0080211	0.0144231	0.014107	0.0144231
7536	ENSG00000197448	GSTK1	0.405497	0.699908	-0.122156	0.14685	5.79402	0.00877798	0.0033412	-0.0011974	0.0110354	0.0110354
7537	ENSG00000186132	C2orf76	0.405435	0.699908	-0.236769	0.284593	5.04001	0.0398757	0.00860804	0.0453875	0.0203423	0.0453875
7538	ENSG00000270878	GCATP1	0.405648	0.700009	-0.40498	0.487003	3.05956	0.199633	0.0526213	0.105493	0.0887371	0.105493
7539	ENSG00000283979	RFLNB	0.405925	0.700037	-0.097628	0.11747	6.47904	0.00925335	0.00202565	-0.00144206	0.00717389	0.00717389
7540	ENSG00000106460	TMEM106B	0.405846	0.700037	0.151056	0.181727	5.28612	0.00760113	0.00554115	0.00183365	0.0164752	0.0164752
7541	ENSG00000213965	NUDT19	0.405933	0.700037	-0.143225	0.172337	5.43531	0.00409991	0.00526661	-0.00514988	0.0145335	0.0145335
7542	ENSG00000114388	NPRL2	0.405719	0.700037	0.125188	0.150565	6.22762	0.0310325	0.00681856	0.00192085	0.00829471	0.00829471
7543	ENSG00000182196	ARL6IP4	0.405877	0.700037	0.123263	0.148301	6.16112	0.00319256	0.00601464	-0.00470866	0.00864744	0.00864744
7544	ENSG00000081041	CXCL2	0.405989	0.700041	-0.25761	0.31001	4.10075	0.0223669	0.0182532	-0.00785676	0.0458175	0.0458175
7545	ENSG00000174748	RPL15	0.406196	0.700305	-0.0676908	0.0814957	9.69076	0.0243964	0.000203601	0.0042078	0.0042241	0.0042241
7546	ENSG00000141385	AFG3L2	0.406419	0.700456	-0.0991679	0.119449	6.37354	0.00603103	0.00190884	-0.00065835	0.00760319	0.00760319
7547	ENSG00000263001	GTF2I	0.406402	0.700456	-0.0755857	0.0910406	8.21398	0.00259382	0.000989278	0.00100521	0.00453631	0.00453631
7548	ENSG00000164010	ERMAP	0.406445	0.700456	-0.465314	0.560508	4.29287	0.207756	0.0258795	0.183567	0.0393962	0.183567
7549	ENSG00000160688	FLAD1	0.406775	0.700932	0.114567	0.138102	6.55728	0.00696485	0.00453113	0.00818371	0.00689395	0.00818371
7550	ENSG00000170325	PRDM10	0.406855	0.700976	-0.175249	0.211285	6.85495	0.00703917	0.0236853	-0.0225394	0.00607563	0.00607563
7551	ENSG00000171612	SLC25A33	0.406928	0.70101	0.118497	0.142886	6.14303	0.0100116	0.00336755	0.0102434	0.00874741	0.0102434
7552	ENSG00000144152	FBLN7	0.407	0.701041	-0.128092	0.154479	5.71413	0.0105345	0.00368009	0.0122291	0.0116855	0.0122291
7553	ENSG00000105185	PDCD5	0.40713	0.701079	0.240001	0.289522	6.3608	0.0559177	0.00244967	0.0534322	0.00765905	0.0534322
7554	ENSG00000197345	MRPL21	0.40713	0.701079	-0.096861	0.116847	6.53748	0.0129469	0.00214055	0.000191015	0.00696163	0.00696163
7555	ENSG00000119820	YIPF4	0.407304	0.701286	-0.247422	0.298586	3.92807	0.017807	0.00741944	-0.00420753	0.0520161	0.0520161
7556	ENSG00000123810	B9D2	0.407471	0.701295	-0.1841	0.222249	4.89308	0.00678788	0.00975936	-0.00813196	0.0231704	0.0231704
7557	ENSG00000114631	PODXL2	0.407373	0.701295	0.0775173	0.0935606	7.49298	0.0128243	0.000764807	0.00501851	0.00507092	0.00507092
7558	ENSG00000069275	NUCKS1	0.407446	0.701295	0.10145	0.122466	9.97172	0.0139376	4.05022e-05	0.0099581	0.00427289	0.0099581
7559	ENSG00000142657	PGD	0.407529	0.701301	-0.0947693	0.114421	6.70583	0.00411351	0.00228314	7.11353e-05	0.00644498	0.00644498
7560	ENSG00000136098	NEK3	0.407682	0.701473	-0.37364	0.451268	5.47379	0.0747128	0.0100633	0.125698	0.014081	0.125698
7561	ENSG00000143776	CDC42BPA	0.407808	0.701596	0.110728	0.133768	7.72645	0.0172851	0.00706166	-0.00321479	0.00486761	0.00486761
7562	ENSG00000054690	PLEKHH1	0.407933	0.701625	-0.319973	0.386657	5.33191	0.0750093	0.00542382	0.0942455	0.0158474	0.0942455
7563	ENSG00000145414	NAF1	0.407913	0.701625	0.120635	0.14577	5.94026	0.0134017	0.00418109	-0.00214829	0.00998484	0.00998484
7564	ENSG00000106537	TSPAN13	0.408072	0.701661	0.120053	0.145115	7.07496	0.0161819	0.000707033	0.013332	0.00562324	0.013332
7565	ENSG00000177971	IMP3	0.408079	0.701661	-0.101169	0.122292	6.93902	0.0109765	0.00121172	0.00875845	0.00589251	0.00875845
7566	ENSG00000092871	RFFL	0.408116	0.701661	-0.193249	0.233614	4.72881	0.0248357	0.00949031	-0.00142627	0.0268934	0.0268934
7567	ENSG00000068650	ATP11A	0.408252	0.701803	-0.147174	0.177966	5.62765	0.0152484	0.00864993	0.00711553	0.0124648	0.0124648
7568	ENSG00000106052	TAX1BP1	0.408803	0.702135	-0.0891591	0.107941	8.08936	0.00535992	0.00315844	-0.00278393	0.004609	0.004609
7569	ENSG00000074603	DPP8	0.408929	0.702135	-0.14367	0.173981	5.50044	0.0130429	0.00640046	-0.00248788	0.013779	0.013779
7570	ENSG00000104375	STK3	0.408899	0.702135	-0.232561	0.281609	4.71917	0.0513862	0.00558186	0.0472871	0.0271301	0.0472871
7571	ENSG00000188517	COL25A1	0.40864	0.702135	-0.629081	0.761333	5.36947	0.261214	0.0564181	0.33	0.0153535	0.33
7572	ENSG00000138326	RPS24	0.408809	0.702135	0.137892	0.166941	8.18165	0.0141872	0.000566508	0.0180131	0.00455441	0.0180131
7573	ENSG00000146409	SLC18B1	0.408619	0.702135	0.161038	0.194884	5.23934	0.0231038	0.0069247	0.0183952	0.0171462	0.0183952
7574	ENSG00000162695	SLC30A7	0.408805	0.702135	0.104887	0.126982	7.91309	0.00884058	0.00107768	0.00967198	0.00472563	0.00967198
7575	ENSG00000182919	C11orf54	0.408931	0.702135	0.133297	0.16142	5.59609	0.00521013	0.00459958	-0.00164788	0.0127715	0.0127715
7576	ENSG00000220804	LINC01881	0.408765	0.702135	-0.563574	0.682236	3.00998	0.170863	0.0630041	0.247293	0.0910763	0.247293
7577	ENSG00000170876	TMEM43	0.409076	0.702198	0.079385	0.0961635	7.18092	0.00647908	0.000718041	0.00442222	0.00544691	0.00544691
7578	ENSG00000065308	TRAM2	0.409046	0.702198	0.0781653	0.0946801	7.37879	0.00744885	0.000787043	0.00365551	0.00518917	0.00518917
7579	ENSG00000075711	DLG1	0.40914	0.702215	-0.0825685	0.100033	8.83969	0.0119147	0.00238604	0.00387368	0.00428508	0.00428508
7580	ENSG00000198042	MAK16	0.409272	0.702257	-0.249831	0.302761	4.55235	0.0348401	0.00634416	0.0547655	0.0315334	0.0547655
7581	ENSG00000185946	RNPC3	0.409244	0.702257	0.186811	0.226377	5.84662	0.0312474	0.00708908	0.0270752	0.0106388	0.0270752
7582	ENSG00000124508	BTN2A2	0.409393	0.702261	-0.236548	0.286737	4.90823	0.0663998	0.012194	0.0426182	0.0228569	0.0426182
7583	ENSG00000259781	HMGB1P6	0.409364	0.702261	-0.202792	0.245804	4.74514	0.0314497	0.0137827	-0.00315791	0.026497	0.026497
7584	ENSG00000171951	SCG2	0.409436	0.702261	-0.355607	0.431098	2.65962	0.0455255	0.0156967	0.00198352	0.108201	0.108201
7585	ENSG00000103145	HCFC1R1	0.409533	0.702335	0.140451	0.170302	5.69013	0.0172343	0.00744194	0.00625095	0.0118933	0.0118933
7586	ENSG00000130702	LAMA5	0.409711	0.702339	-0.274672	0.333177	5.55743	0.0485302	0.00745536	0.0665492	0.0131646	0.0665492
7587	ENSG00000183621	ZNF438	0.409799	0.702339	0.1429	0.173371	5.64313	0.00680973	0.00771939	-0.00678122	0.0123188	0.0123188
7588	ENSG00000103942	HOMER2	0.409657	0.702339	-0.17525	0.212554	4.93848	0.0174513	0.00787344	0.0164321	0.022246	0.022246
7589	ENSG00000174996	KLC2	0.409603	0.702339	-0.133063	0.161369	6.07511	0.0117658	0.0068422	0.0105177	0.00913812	0.0105177
7590	ENSG00000211460	TSN	0.409806	0.702339	-0.148861	0.180605	6.64084	0.0298145	0.00132353	0.0204219	0.00662961	0.0204219
7591	ENSG00000049192	ADAMTS6	0.410146	0.702829	0.163949	0.199055	5.42348	0.0258587	0.0117386	0.00576336	0.0146765	0.0146765
7592	ENSG00000196152	ZNF79	0.410425	0.703214	0.181941	0.221031	4.87862	0.0117148	0.00909539	-0.003801	0.0234744	0.0234744
7593	ENSG00000066629	EML1	0.410634	0.70348	0.229591	0.279043	5.66626	0.0636137	0.00850386	0.0434062	0.0121063	0.0434062
7594	ENSG00000173848	NET1	0.410844	0.703748	-0.11758	0.14297	6.23472	0.0249536	0.00536856	0.00125925	0.00825844	0.00825844
7595	ENSG00000112110	MRPL18	0.4109	0.70375	0.118005	0.143503	5.9956	0.021215	0.00410342	0.00206972	0.00962541	0.00962541
7596	ENSG00000041515	MYO16	0.41113	0.704052	-0.216972	0.263987	6.0083	0.0210876	0.0369139	-0.0203568	0.00954536	0.00954536
7597	ENSG00000129195	PIMREG	0.411209	0.704095	0.102841	0.125146	7.2112	0.015913	0.00101271	0.00942831	0.00540202	0.00942831
7598	ENSG00000130695	CEP85	0.411356	0.704254	-0.0984637	0.119857	6.73488	0.00418109	0.00320958	0.000710354	0.00636757	0.00636757
7599	ENSG00000228049	POLR2J2	0.411517	0.70426	-0.53607	0.652767	4.25366	0.200597	0.0177177	0.266352	0.0406678	0.266352
7600	ENSG00000185475	TMEM179B	0.411494	0.70426	0.121227	0.14761	5.94008	0.0205901	0.00352665	0.0109992	0.00998605	0.0109992
7601	ENSG00000160145	KALRN	0.411577	0.70426	-0.258177	0.314419	6.1776	0.0718101	0.00449868	0.0614076	0.00855781	0.0614076
7602	ENSG00000117133	RPF1	0.411556	0.70426	0.0933635	0.113697	6.4767	0.01054	0.00143531	0.00341267	0.00718275	0.00718275
7603	ENSG00000168078	PBK	0.411922	0.704558	0.144941	0.176647	6.99141	0.0228818	0.0007208	0.0200819	0.00578498	0.0200819
7604	ENSG00000139117	CPNE8	0.411849	0.704558	-0.818648	0.997567	2.14315	0.394432	0.0829267	0.5805	0.134927	0.5805
7605	ENSG00000188529	SRSF10	0.411967	0.704558	0.0919014	0.112015	7.45123	0.0072612	0.000695953	0.00766897	0.00511216	0.00766897
7606	ENSG00000175497	DPP10	0.411893	0.704558	-0.261674	0.318894	4.12641	0.0496756	0.0228649	0.0259309	0.0449309	0.0449309
7607	ENSG00000005448	WDR54	0.412021	0.704558	0.156353	0.190595	6.58989	0.0485121	0.00387704	0.0203406	0.00678683	0.0203406
7608	ENSG00000273686	B2M	0.412278	0.704707	-0.298256	0.363775	6.34815	0.0679144	0.080506	-0.0718784	0.00771535	0.00771535
7609	ENSG00000148110	MFSD14B	0.412209	0.704707	0.0833544	0.10165	6.97944	0.00559697	0.00107933	0.00373155	0.00580916	0.00580916
7610	ENSG00000113615	SEC24A	0.412325	0.704707	0.0873386	0.106535	7.33005	0.00974455	0.00232098	-0.000613386	0.00524553	0.00524553
7611	ENSG00000115561	CHMP3	0.412325	0.704707	-0.0925625	0.112907	6.66506	0.00730242	0.0019399	0.00306658	0.00655883	0.00655883
7612	ENSG00000184619	KRBA2	0.412512	0.704933	0.109649	0.133803	6.33693	0.00792168	0.00191119	0.0100242	0.00776601	0.0100242
7613	ENSG00000119698	PPP4R4	0.412613	0.705014	0.200924	0.245237	4.89495	0.0395025	0.0169629	0.0228531	0.0231314	0.0231314
7614	ENSG00000277586	NEFL	0.412975	0.705509	-0.0722023	0.0881948	7.94092	0.012567	0.000479431	0.0016181	0.00470612	0.00470612
7615	ENSG00000180891	CUEDC1	0.413011	0.705509	0.113938	0.139185	5.83803	0.00381706	0.00221304	-0.000207436	0.010702	0.010702
7616	ENSG00000163882	POLR2H	0.413841	0.706834	-0.12466	0.152555	5.9362	0.0120274	0.00550333	0.00831993	0.010012	0.010012
7617	ENSG00000147854	UHRF2	0.414189	0.707193	0.191309	0.234291	6.11924	0.0197883	0.00345102	0.0331438	0.0088815	0.0331438
7618	ENSG00000103126	AXIN1	0.414349	0.707193	0.104398	0.127897	6.39415	0.0141698	0.00339042	-0.000761603	0.00751465	0.00751465
7619	ENSG00000105556	MIER2	0.414432	0.707193	-0.24248	0.297113	5.25642	0.042168	0.00629412	0.0525567	0.0168979	0.0525567
7620	ENSG00000138674	SEC31A	0.414384	0.707193	-0.0772268	0.0946172	8.0115	0.0112248	0.00130979	0.000741868	0.00465849	0.00465849
7621	ENSG00000140538	NTRK3	0.414172	0.707193	-0.14363	0.175893	5.80914	0.0101253	0.00970665	-0.00948801	0.010919	0.010919
7622	ENSG00000152082	MZT2B	0.414409	0.707193	0.125281	0.153501	6.31782	0.0280354	0.0024351	0.0132733	0.00785387	0.0132733
7623	ENSG00000197756	RPL37A	0.414219	0.707193	0.105149	0.128782	9.1305	0.0155429	0.000265653	0.0107909	0.00422894	0.0107909
7624	ENSG00000005156	LIG3	0.414529	0.707266	0.0967865	0.118618	6.52946	0.00616358	0.00239054	1.53059e-06	0.00698966	0.00698966
7625	ENSG00000231321	RXRB	0.414599	0.707292	0.161196	0.197586	5.49633	0.056353	0.0122019	-0.00543982	0.013825	0.013825
7626	ENSG00000177683	THAP5	0.41467	0.707321	-0.105623	0.129488	6.1457	0.00537347	0.00244546	0.00271103	0.00873256	0.00873256
7627	ENSG00000037637	FBXO42	0.414795	0.70744	-0.103333	0.126713	6.5902	0.0111411	0.00391825	-0.0020111	0.00678586	0.00678586
7628	ENSG00000273707	CDKN1C	0.415192	0.707488	0.475129	0.583129	6.23656	0.137811	0.0469821	0.179711	0.00824909	0.179711
7629	ENSG00000078674	PCM1	0.415382	0.707488	0.079368	0.0974486	7.5622	0.016029	0.0013242	-0.00116012	0.00500663	0.00500663
7630	ENSG00000164967	RPP25L	0.415527	0.707488	0.124833	0.153319	5.79704	0.0127184	0.00465912	-0.000323457	0.011012	0.011012
7631	ENSG00000135049	AGTPBP1	0.41523	0.707488	0.137775	0.169106	7.53328	0.0208202	0.00124298	0.0178216	0.00503294	0.0178216
7632	ENSG00000154079	SDHAF4	0.414945	0.707488	0.214125	0.262659	5.15761	0.0435112	0.0276033	0.0116253	0.0183898	0.0183898
7633	ENSG00000182810	DDX28	0.415487	0.707488	-0.117061	0.143761	5.88064	0.00780702	0.00338414	0.00380406	0.010394	0.010394
7634	ENSG00000188766	SPRED3	0.415294	0.707488	-0.237499	0.291549	4.05915	0.0440874	0.00939281	0.0159459	0.0472743	0.0472743
7635	ENSG00000172409	CLP1	0.415529	0.707488	-0.174542	0.214372	5.36174	0.0115564	0.0151835	-0.0145442	0.0154535	0.0154535
7636	ENSG00000184992	BRI3BP	0.415278	0.707488	-0.113444	0.139256	6.20504	0.0107979	0.00451638	0.00577428	0.00841184	0.00841184
7637	ENSG00000177917	ARL6IP6	0.415129	0.707488	0.100177	0.122932	6.35187	0.010064	0.00237611	0.0069759	0.00769871	0.00769871
7638	ENSG00000115414	FN1	0.414899	0.707488	-0.0840913	0.103141	8.26059	0.0173306	0.00258093	0.00404142	0.00451115	0.00451115
7639	ENSG00000116984	MTR	0.415278	0.707488	-0.10514	0.129063	7.45531	0.0159726	0.00350841	0.00759639	0.00510804	0.00759639
7640	ENSG00000131748	STARD3	0.415313	0.707488	0.111595	0.136997	6.18521	0.0125229	0.0039951	-0.00266181	0.00851695	0.00851695
7641	ENSG00000145246	ATP10D	0.416093	0.707984	-0.825906	1.0156	3.63539	0.459678	0.038994	0.648637	0.0634083	0.648637
7642	ENSG00000145332	KLHL8	0.416049	0.707984	0.20076	0.246848	6.37115	0.0269123	0.00973625	0.0308864	0.00761359	0.0308864
7643	ENSG00000171295	ZNF440	0.415987	0.707984	-0.184036	0.226255	4.73636	0.0111242	0.00741785	0.00571362	0.0267096	0.0267096
7644	ENSG00000198431	TXNRD1	0.415995	0.707984	0.109893	0.135106	7.03679	0.0116413	0.000965846	0.0112032	0.00569499	0.0112032
7645	ENSG00000134243	SORT1	0.416031	0.707984	0.106984	0.131538	6.29112	0.0124615	0.00355505	-9.45398e-07	0.00797986	0.00797986
7646	ENSG00000165757	JCAD	0.416213	0.708032	-0.268691	0.33049	3.75165	0.0380477	0.0140622	0.0398569	0.0587535	0.0587535
7647	ENSG00000128595	CALU	0.416284	0.708032	0.0661462	0.0813722	9.16188	0.00929605	0.000189202	0.00374268	0.00422509	0.00422509
7648	ENSG00000154265	ABCA5	0.416259	0.708032	-0.132239	0.16267	6.35268	0.00911584	0.009946	0.0014127	0.00769508	0.00769508
7649	ENSG00000067225	PKM	0.416405	0.708052	-0.0665805	0.0819277	9.54728	0.0118461	0.000262316	0.000359115	0.00421245	0.00421245
7650	ENSG00000239306	RBM14	0.416362	0.708052	-0.0930984	0.114548	6.38207	0.0140604	0.00118117	-0.000907682	0.00756626	0.00756626
7651	ENSG00000120697	ALG5	0.416648	0.70828	-0.155929	0.191972	5.13477	0.0105662	0.00581545	-0.00374699	0.0187534	0.0187534
7652	ENSG00000100239	PPP6R2	0.416636	0.70828	0.120622	0.148499	7.04381	0.0133105	0.00218447	0.0125169	0.00568144	0.0125169
7653	ENSG00000100632	ERH	0.417015	0.708669	0.0791635	0.0975389	7.95701	0.007811	0.0002818	0.00606075	0.00469502	0.00606075
7654	ENSG00000198246	SLC29A3	0.41704	0.708669	-0.232087	0.285974	5.94673	0.0292406	0.0058863	0.0486346	0.00994189	0.0486346
7655	ENSG00000014164	ZC3H3	0.417025	0.708669	-0.16861	0.207752	6.10774	0.0217237	0.00455443	0.0242194	0.0089474	0.0242194
7656	ENSG00000087269	NOP14	0.417335	0.708891	-0.123866	0.152722	6.41535	0.00838305	0.00532657	0.0102228	0.00742595	0.0102228
7657	ENSG00000147050	KDM6A	0.417258	0.708891	-0.130677	0.161093	7.4772	0.0139737	0.00796806	0.00933258	0.00508627	0.00933258
7658	ENSG00000108518	PFN1	0.417305	0.708891	0.101782	0.125485	8.90317	0.0192626	0.000185625	0.0103121	0.00426965	0.0103121
7659	ENSG00000151247	EIF4E	0.417703	0.709424	-0.136308	0.168196	6.62897	0.0141976	0.00210975	0.0167501	0.00666518	0.0167501
7660	ENSG00000101966	XIAP	0.417846	0.709575	0.207822	0.256518	4.43549	0.0357562	0.00892817	-0.00851041	0.0349396	0.0349396
7661	ENSG00000100425	BRD1	0.417907	0.709585	-0.114567	0.141431	8.22302	0.0222745	0.00397348	0.00936163	0.00453135	0.00936163
7662	ENSG00000101596	SMCHD1	0.418174	0.709947	0.123456	0.152492	6.46149	0.0116966	0.00367641	0.0118261	0.00724118	0.0118261
7663	ENSG00000130826	DKC1	0.418232	0.709952	0.187483	0.231605	6.37685	0.0267092	0.00441711	0.0313435	0.00758884	0.0313435
7664	ENSG00000173193	PARP14	0.418621	0.710519	-0.142363	0.176014	6.28694	0.0178496	0.0126541	-0.00139547	0.0079999	0.0079999
7665	ENSG00000181924	COA4	0.418711	0.71058	0.182243	0.225364	5.63984	0.0201672	0.00694119	0.026918	0.0123497	0.026918
7666	ENSG00000196459	TRAPPC2	0.418863	0.710745	-0.222344	0.275044	5.27405	0.0489502	0.0161895	0.0342432	0.0166456	0.0342432
7667	ENSG00000108829	LRRC59	0.419058	0.710983	0.0986911	0.122134	7.90866	0.0194838	0.000338256	0.00960622	0.00472878	0.00960622
7668	ENSG00000180011	ZADH2	0.419274	0.711256	0.138271	0.171195	6.13833	0.0154818	0.00584464	0.0136937	0.00877364	0.0136937
7669	ENSG00000178381	ZFAND2A	0.419392	0.711364	-0.149493	0.185136	5.324	0.00894874	0.00689641	0.00187757	0.0159537	0.0159537
7670	ENSG00000215146	BX322639.1	0.419584	0.71156	-0.310639	0.384862	4.07079	0.0593965	0.0518819	0.0269793	0.0468642	0.0468642
7671	ENSG00000174840	PDE12	0.419617	0.71156	-0.0840554	0.104147	7.19494	0.00252732	0.00180518	0.000257048	0.00542585	0.00542585
7672	ENSG00000143933	CALM2	0.419683	0.711579	0.110382	0.136785	9.29964	0.0141124	0.000139898	0.0123335	0.00421323	0.0123335
7673	ENSG00000111684	LPCAT3	0.419881	0.711822	-0.168749	0.209204	5.31329	0.0133041	0.0130782	-0.00085918	0.0160992	0.0160992
7674	ENSG00000095637	SORBS1	0.420043	0.712004	0.148531	0.184203	6.92657	0.0130176	0.0052216	0.0173988	0.00591875	0.0173988
7675	ENSG00000134287	ARF3	0.420334	0.712126	-0.0955935	0.118626	6.27349	0.00210184	0.00131622	-0.000120763	0.00806513	0.00806513
7676	ENSG00000166199	ALKBH3	0.420238	0.712126	-0.189499	0.235108	5.14252	0.0294542	0.0142492	0.0226013	0.0186291	0.0226013
7677	ENSG00000150991	UBC	0.42028	0.712126	-0.0859739	0.106676	7.93826	0.00902851	0.000189602	0.00739688	0.00470796	0.00739688
7678	ENSG00000255561	FDXACB1	0.420199	0.712126	-0.234978	0.291509	5.17416	0.0316971	0.00642734	0.0502243	0.0181306	0.0502243
7679	ENSG00000092621	PHGDH	0.420408	0.712158	0.0791128	0.0981897	7.1612	0.0105777	0.000950089	0.000971958	0.00547738	0.00547738
7680	ENSG00000179922	ZNF784	0.420647	0.71247	-0.166339	0.206556	5.82471	0.0151823	0.00312149	0.025322	0.0108012	0.025322
7681	ENSG00000248496	ZBED9	0.420852	0.712588	-0.501408	0.62291	3.68919	0.0492441	0.197444	-0.183648	0.0612339	0.0612339
7682	ENSG00000186105	LRRC70	0.42088	0.712588	0.422664	0.525117	2.48389	0.0872372	0.0667029	0.0345612	0.117129	0.117129
7683	ENSG00000162627	SNX7	0.420822	0.712588	0.142203	0.176651	5.72067	0.0151696	0.00917373	7.43375e-05	0.01163	0.01163
7684	ENSG00000089048	ESF1	0.421127	0.712727	0.105864	0.131596	6.03693	0.0170187	0.00217675	0.00488715	0.00936817	0.00936817
7685	ENSG00000232388	SMIM26	0.421051	0.712727	0.0926542	0.115156	6.5332	0.0089192	0.00186404	0.00509083	0.00697653	0.00697653
7686	ENSG00000147180	ZNF711	0.421085	0.712727	0.139005	0.172776	7.34864	0.0159652	0.000930164	0.0189708	0.00522355	0.0189708
7687	ENSG00000075826	SEC31B	0.421391	0.712909	-0.203993	0.253719	6.42008	0.139042	0.00557517	0.0373404	0.00740651	0.0373404
7688	ENSG00000116539	ASH1L	0.421333	0.712909	-0.0815346	0.101397	8.69221	0.0107246	0.00252638	-0.000241326	0.0043279	0.0043279
7689	ENSG00000266074	BAHCC1	0.421399	0.712909	-0.122235	0.152035	6.01505	0.00669496	0.00590648	-0.000898211	0.0095032	0.0095032
7690	ENSG00000153944	MSI2	0.42159	0.71314	-0.0962915	0.119815	7.15696	0.0180405	0.00138713	0.00818334	0.00548407	0.00818334
7691	ENSG00000284872	AC270289.3	0.422456	0.713862	-0.503821	0.628075	3.832	0.161857	0.0284609	0.234524	0.0556355	0.234524
7692	ENSG00000141959	PFKL	0.422244	0.713862	0.0809177	0.100828	7.10654	0.00903573	0.00121015	0.00161631	0.00556734	0.00556734
7693	ENSG00000125246	CLYBL	0.422339	0.713862	-0.380838	0.474641	3.05674	0.123052	0.0613204	0.0338846	0.0888692	0.0888692
7694	ENSG00000104047	DTWD1	0.42242	0.713862	-0.135494	0.168897	5.51471	0.00446735	0.00539612	-0.000655851	0.0136212	0.0136212
7695	ENSG00000148154	UGCG	0.422322	0.713862	0.181234	0.225866	4.6227	0.0321328	0.00440313	0.00690912	0.0296071	0.0296071
7696	ENSG00000044090	CUL7	0.422472	0.713862	0.0889184	0.110852	7.20561	0.00257532	0.00278192	-0.00230973	0.00541013	0.00541013
7697	ENSG00000164209	SLC25A46	0.422242	0.713862	0.101012	0.125866	6.77524	0.023389	0.00178439	0.00877707	0.00626474	0.00877707
7698	ENSG00000198168	SVIP	0.422125	0.713862	-0.201743	0.251317	4.45447	0.0253571	0.00773709	0.00495398	0.0343699	0.0343699
7699	ENSG00000169991	IFFO2	0.422566	0.713862	-0.17272	0.215368	5.26926	0.00752799	0.0142085	-0.00698297	0.0167137	0.0167137
7700	ENSG00000150787	PTS	0.422563	0.713862	-0.155824	0.194298	5.41732	0.0249129	0.00615919	0.0190087	0.0147518	0.0190087
7701	ENSG00000118298	CA14	0.422752	0.714013	0.0770892	0.0961625	7.47715	0.00914348	0.0010785	0.00427431	0.00508632	0.00508632
7702	ENSG00000158793	NIT1	0.422765	0.714013	-0.114134	0.142377	5.9852	0.00395794	0.00382259	-0.00027615	0.00969157	0.00969157
7703	ENSG00000196376	SLC35F1	0.42303	0.714368	0.0661145	0.0825218	8.71498	0.00946113	0.000219253	0.00225376	0.00432065	0.00432065
7704	ENSG00000278183	ABCC1	0.423392	0.714655	-0.174873	0.218441	6.23483	0.0236668	0.0131883	0.0186227	0.0082579	0.0186227
7705	ENSG00000188647	PTAR1	0.423336	0.714655	0.0996885	0.12451	6.66293	0.00256408	0.00377021	-0.00190085	0.00656494	0.00656494
7706	ENSG00000161298	ZNF382	0.423453	0.714655	-0.191909	0.239753	4.87173	0.0444307	0.0125069	0.0258142	0.0236209	0.0258142
7707	ENSG00000145029	NICN1	0.42353	0.714655	0.12918	0.161412	5.94878	0.0249152	0.00744091	0.0057504	0.0099283	0.0099283
7708	ENSG00000187260	WDR86	0.423523	0.714655	-0.100778	0.125922	6.41539	0.00348038	0.00314507	-0.000161986	0.00742581	0.00742581
7709	ENSG00000062822	POLD1	0.423483	0.714655	-0.115095	0.143799	6.98498	0.0086143	0.00363554	0.0101498	0.00579795	0.0101498
7710	ENSG00000142149	HUNK	0.423648	0.71467	-0.161573	0.201939	5.49674	0.0162397	0.0133657	0.00617853	0.0138205	0.0138205
7711	ENSG00000161996	WDR90	0.423631	0.71467	0.193086	0.241316	7.07288	0.0241245	0.00379272	0.0350294	0.00562704	0.0350294
7712	ENSG00000164039	BDH2	0.423918	0.714843	0.19602	0.245135	5.58792	0.0265128	0.00454867	0.0355121	0.012853	0.0355121
7713	ENSG00000288534	AP001931.2	0.423852	0.714843	0.255016	0.318867	7.85747	0.0651944	0.0160221	0.0517619	0.00476591	0.0517619
7714	ENSG00000067334	DNTTIP2	0.423971	0.714843	0.108626	0.135859	6.61215	0.00632338	0.00558849	0.00171609	0.00671668	0.00671668
7715	ENSG00000179331	RAB39A	0.424026	0.714843	0.117011	0.146364	5.86475	0.0205579	0.00377439	0.00807447	0.0105072	0.0105072
7716	ENSG00000154380	ENAH	0.423966	0.714843	0.0747358	0.0934713	7.78955	0.00534364	0.00100717	-0.000757364	0.00481742	0.00481742
7717	ENSG00000143319	ISG20L2	0.424183	0.715015	0.101551	0.127069	7.2613	0.00304425	0.00543182	-0.00227086	0.00533245	0.00533245
7718	ENSG00000147535	PLPP5	0.424358	0.715218	-0.18006	0.22539	5.10328	0.0427015	0.0077206	0.0261466	0.0192661	0.0261466
7719	ENSG00000196470	SIAH1	0.424554	0.715321	-0.107207	0.134253	7.36453	0.0104804	0.0014725	0.0105434	0.00520524	0.0105434
7720	ENSG00000140443	IGF1R	0.424521	0.715321	-0.145402	0.182071	6.50411	0.0316971	0.00296854	0.0191313	0.00708056	0.0191313
7721	ENSG00000163788	SNRK	0.424584	0.715321	-0.143414	0.179605	5.98578	0.0172279	0.0118175	-0.00261693	0.00968788	0.00968788
7722	ENSG00000171466	ZNF562	0.424818	0.715529	-0.147303	0.184569	5.46867	0.00852711	0.00857049	0.00405378	0.0141401	0.0141401
7723	ENSG00000058056	USP13	0.424786	0.715529	0.119778	0.15007	6.32223	0.0202113	0.00718061	-0.0063096	0.00783341	0.00783341
7724	ENSG00000111676	ATN1	0.424912	0.715595	0.075449	0.0945561	8.71875	0.00720971	0.0016411	0.00410225	0.00431947	0.00431947
7725	ENSG00000171163	ZNF692	0.424995	0.715642	-0.127112	0.159331	5.73569	0.0339432	0.00542029	-0.000435376	0.011504	0.011504
7726	ENSG00000176399	DMRTA1	0.425276	0.715837	-0.117705	0.147629	5.81186	0.00830399	0.00363131	0.00117896	0.0108983	0.0108983
7727	ENSG00000169139	UBE2V2	0.425274	0.715837	-0.0900645	0.112961	6.70371	0.00720391	0.00205608	0.000541209	0.00645073	0.00645073
7728	ENSG00000158796	DEDD	0.425236	0.715837	-0.0965054	0.12103	6.50866	0.00848434	0.00270147	-0.00189219	0.00706398	0.00706398
7729	ENSG00000126878	AIF1L	0.425338	0.715849	0.107566	0.13493	8.55244	0.0138886	0.000899326	0.0112381	0.00437762	0.0112381
7730	ENSG00000111711	GOLT1B	0.425455	0.715879	0.120533	0.151235	5.71876	0.0198419	0.00360196	-0.00169102	0.0116461	0.0116461
7731	ENSG00000104889	RNASEH2A	0.425472	0.715879	0.0985049	0.1236	6.20775	0.00558717	0.00178699	0.00140743	0.00839766	0.00839766
7732	ENSG00000008405	CRY1	0.425521	0.715879	0.20407	0.256086	5.57571	0.0277236	0.00421095	0.0395092	0.0129763	0.0395092
7733	ENSG00000273154	AL121845.3	0.425727	0.716029	-0.792157	0.994518	2.89094	0.900189	0.123	0.536377	0.0967826	0.536377
7734	ENSG00000090932	DLL3	0.425709	0.716029	0.0870437	0.109275	6.5758	0.0163829	0.0011282	0.000314793	0.00683248	0.00683248
7735	ENSG00000035862	TIMP2	0.425775	0.716029	0.0763766	0.0958972	8.52663	0.00927587	0.000290763	0.00584009	0.0043878	0.00584009
7736	ENSG00000160799	CCDC12	0.42585	0.716061	-0.13921	0.174818	5.26852	0.0118782	0.00364988	-0.00348683	0.0167243	0.0167243
7737	ENSG00000088682	COQ9	0.42608	0.716357	0.116786	0.146731	5.8983	0.00533419	0.00408318	-0.00193955	0.0102702	0.0102702
7738	ENSG00000274602	PI4KAP1	0.426428	0.716769	0.158885	0.199776	6.81597	0.0226234	0.00366441	0.0229425	0.00616597	0.0229425
7739	ENSG00000188917	TRMT2B	0.426491	0.716769	0.202525	0.25468	6.1938	0.0375258	0.00795313	0.0352882	0.00847115	0.0352882
7740	ENSG00000151490	PTPRO	0.426453	0.716769	-0.121583	0.152882	6.43283	0.0161296	0.00822725	-0.00177539	0.00735462	0.00735462
7741	ENSG00000198093	ZNF649	0.426577	0.716821	-0.166585	0.209524	4.85998	0.0119003	0.005394	-4.00657e-05	0.023873	0.023873
7742	ENSG00000164961	WASHC5	0.42685	0.717095	0.115124	0.144884	5.90176	0.0154583	0.00374794	0.00167693	0.0102463	0.0102463
7743	ENSG00000140105	WARS1	0.42685	0.717095	-0.0943008	0.118678	6.57102	0.0046579	0.00254148	0.00280209	0.00684816	0.00684816
7744	ENSG00000103254	ANTKMT	0.426952	0.717173	-0.170542	0.214676	4.95308	0.00939607	0.0087653	0.00492194	0.0219585	0.0219585
7745	ENSG00000187189	TSPYL4	0.427117	0.717358	0.117907	0.148472	8.42281	0.0131433	0.000268881	0.0144271	0.00443188	0.0144271
7746	ENSG00000115568	ZNF142	0.42736	0.717673	0.075684	0.0953537	7.9259	0.00411018	0.00134496	0.00157519	0.0047166	0.0047166
7747	ENSG00000104341	LAPTM4B	0.427652	0.718034	0.0777523	0.0980216	9.26882	0.0139865	0.000130599	0.00627489	0.00421517	0.00627489
7748	ENSG00000001036	FUCA2	0.427685	0.718034	0.179408	0.226194	5.2001	0.0258829	0.0131869	0.0209223	0.0177319	0.0209223
7749	ENSG00000230143	FLOT1	0.427811	0.718109	0.293158	0.369709	5.19668	0.118849	0.0733391	-1.70599e-05	0.017784	0.017784
7750	ENSG00000177425	PAWR	0.42784	0.718109	0.155755	0.196439	4.90928	0.00825785	0.00289011	0.00035461	0.0228353	0.0228353
7751	ENSG00000270977	AC015849.5	0.427925	0.718159	-0.21577	0.27218	4.94907	0.0176625	0.0273511	-0.0107838	0.0220369	0.0220369
7752	ENSG00000165164	CFAP47	0.428079	0.718324	-0.50263	0.634247	4.06151	0.152399	0.0345882	0.233591	0.0471911	0.233591
7753	ENSG00000178538	CA8	0.428282	0.718388	0.142115	0.179408	5.3054	0.0124506	0.00525064	0.000129477	0.0162075	0.0162075
7754	ENSG00000112640	PPP2R5D	0.428238	0.718388	0.0851578	0.107494	8.20462	0.00993824	0.00316179	-0.0027583	0.0045415	0.0045415
7755	ENSG00000149483	TMEM138	0.428209	0.718388	0.0987198	0.124605	6.60768	0.00611099	0.00362039	0.00523975	0.0067306	0.0067306
7756	ENSG00000116922	C1orf109	0.428375	0.71845	-0.143285	0.180921	5.29672	0.00678195	0.00549419	0.000465894	0.0163274	0.0163274
7757	ENSG00000071564	TCF3	0.428614	0.718628	-0.134489	0.169903	8.08631	0.0205125	0.00150595	0.0177387	0.00461088	0.0177387
7758	ENSG00000119655	NPC2	0.428559	0.718628	-0.143094	0.180752	7.0136	0.0240902	0.00252443	0.0192565	0.00574062	0.0192565
7759	ENSG00000135372	NAT10	0.428646	0.718628	-0.256215	0.323705	5.53333	0.0910114	0.00478441	0.065072	0.0134192	0.065072
7760	ENSG00000101146	RAE1	0.428875	0.718825	0.0820346	0.103694	7.20767	0.00779374	0.00176121	-0.000302836	0.00540714	0.00540714
7761	ENSG00000109805	NCAPG	0.428901	0.718825	0.102952	0.130142	6.02202	0.0083142	0.00183128	0.00557251	0.00945994	0.00945994
7762	ENSG00000163714	U2SURP	0.428975	0.718825	-0.110991	0.140327	7.38568	0.0257865	0.000702724	0.0124251	0.00518151	0.0124251
7763	ENSG00000213186	TRIM59	0.428985	0.718825	0.115071	0.145488	5.90146	0.0166474	0.00386289	-0.000206735	0.0102483	0.0102483
7764	ENSG00000101040	ZMYND8	0.429438	0.718899	-0.0685222	0.08672	8.44119	0.0232036	0.00058986	0.00182875	0.00442371	0.00442371
7765	ENSG00000100258	LMF2	0.429233	0.718899	-0.108992	0.137876	6.24354	0.00318091	0.00445947	-0.00229571	0.00821373	0.00821373
7766	ENSG00000185753	CXorf38	0.429464	0.718899	-0.131681	0.166662	5.5659	0.00605686	0.00544071	-0.000525637	0.0130768	0.0130768
7767	ENSG00000186479	RGS7BP	0.429356	0.718899	-0.933703	1.18146	1.94767	0.572425	0.108982	0.821589	0.145347	0.821589
7768	ENSG00000156787	TBC1D31	0.429171	0.718899	-0.265835	0.336241	7.37261	0.0476449	0.00539539	0.0699764	0.00519609	0.0699764
7769	ENSG00000112309	B3GAT2	0.429471	0.718899	0.0820651	0.103867	6.99013	0.0135642	0.00140473	0.00458496	0.00578754	0.00578754
7770	ENSG00000206535	LNP1	0.429361	0.718899	0.123057	0.155712	5.71083	0.0105811	0.00445039	0.00159208	0.0117137	0.0117137
7771	ENSG00000262333	HNRNPA1P16	0.429388	0.718899	-0.310903	0.393429	3.62187	0.0499253	0.0392308	0.05174	0.0639603	0.0639603
7772	ENSG00000173020	GRK2	0.429675	0.719148	-0.143964	0.182291	5.88075	0.0164809	0.00656104	0.0155924	0.0103932	0.0155924
7773	ENSG00000004864	SLC25A13	0.429765	0.719206	0.139143	0.176221	5.90393	0.0204582	0.00527403	0.0154285	0.0102313	0.0154285
7774	ENSG00000164604	GPR85	0.429949	0.719328	-0.34782	0.440681	4.00283	0.157821	0.0801831	0.0321479	0.0492834	0.0492834
7775	ENSG00000141582	CBX4	0.429932	0.719328	-0.17817	0.22573	4.66716	0.0119129	0.00552781	-0.00305962	0.0284415	0.0284415
7776	ENSG00000163406	SLC15A2	0.430077	0.71945	-0.419365	0.531474	2.44383	0.183095	0.0691189	-0.0136114	0.119191	0.119191
7777	ENSG00000070081	NUCB2	0.430149	0.719478	-0.108058	0.136967	6.26761	0.0093102	0.00441273	-0.00304256	0.00809393	0.00809393
7778	ENSG00000060982	BCAT1	0.430693	0.720295	0.10548	0.133856	8.19917	0.0115289	0.000896453	0.0110485	0.00454454	0.0110485
7779	ENSG00000168209	DDIT4	0.430929	0.720597	-0.174743	0.221867	4.78027	0.0221034	0.00715275	0.0112082	0.0256638	0.0256638
7780	ENSG00000177045	SIX5	0.431071	0.720741	0.0783014	0.0994479	7.04898	0.00494746	0.000921697	-0.000550615	0.00567156	0.00567156
7781	ENSG00000177426	TGIF1	0.431201	0.720774	-0.15547	0.197512	6.51147	0.0511583	0.00356864	0.0224388	0.00705379	0.0224388
7782	ENSG00000137364	TPMT	0.431191	0.720774	-0.12115	0.153909	5.68896	0.00763303	0.00388835	1.67463e-05	0.0119036	0.0119036
7783	ENSG00000118513	MYB	0.431424	0.721053	-0.283646	0.360526	5.84567	0.0545906	0.0102307	0.0764217	0.0106457	0.0764217
7784	ENSG00000165416	SUGT1	0.431513	0.72111	0.0828083	0.105273	7.18196	0.0127659	0.00194292	0.00248267	0.00544534	0.00544534
7785	ENSG00000107798	LIPA	0.43163	0.72112	-0.185421	0.235783	5.99624	0.0321771	0.00616398	0.0308985	0.00962133	0.0308985
7786	ENSG00000053108	FSTL4	0.4316	0.72112	-0.400409	0.509131	3.07454	0.242922	0.0847747	-0.0130592	0.0880346	0.0880346
7787	ENSG00000077514	POLD3	0.431705	0.721153	0.0937034	0.119174	6.46432	0.0048748	0.002238	-0.000190117	0.00723022	0.00723022
7788	ENSG00000115540	MOB4	0.431873	0.721342	0.0953856	0.121357	6.47814	0.00624421	0.00264112	0.00138722	0.00717728	0.00717728
7789	ENSG00000272916	AC022400.5	0.431937	0.721355	-0.160842	0.204665	5.26	0.0621591	0.0110789	0.00429754	0.0168462	0.0168462
7790	ENSG00000133985	TTC9	0.432024	0.721408	-0.0970718	0.123543	6.2722	0.00527735	0.00210382	0.00451201	0.00807144	0.00807144
7791	ENSG00000169836	TACR3	0.432173	0.721516	-0.18879	0.24035	4.68785	0.0238054	0.0105992	0.01053	0.0279128	0.0279128
7792	ENSG00000108848	LUC7L3	0.432199	0.721516	0.159101	0.202564	6.6886	0.0162718	0.00227103	0.0250838	0.00649231	0.0250838
7793	ENSG00000197238	H4C11	0.432296	0.721585	0.148429	0.189017	7.20705	0.0219683	0.0101599	0.0136583	0.00540805	0.0136583
7794	ENSG00000112941	TENT4A	0.432479	0.721656	-0.143825	0.183227	5.33341	0.00776154	0.00655408	0.00588958	0.0158273	0.0158273
7795	ENSG00000145425	RPS3A	0.432505	0.721656	0.145733	0.185668	9.68627	0.0274034	7.11737e-05	0.0229106	0.0042236	0.0229106
7796	ENSG00000133773	CCDC59	0.432432	0.721656	0.126053	0.160569	5.41523	0.0110433	0.00241089	0.00801268	0.0147774	0.0147774
7797	ENSG00000205593	DENND6B	0.432754	0.721979	0.166831	0.212662	4.81246	0.00392951	0.00522641	-0.00487464	0.0249238	0.0249238
7798	ENSG00000082146	STRADB	0.432936	0.72219	0.0995738	0.126979	5.99357	0.00574037	0.00111083	0.00405231	0.00963824	0.00963824
7799	ENSG00000100418	DESI1	0.433307	0.722715	0.122805	0.15673	5.57009	0.0144681	0.00334261	0.00867197	0.0130337	0.0130337
7800	ENSG00000122592	HOXA7	0.433525	0.722986	-0.193402	0.246947	4.3354	0.00795754	0.0026177	0.00349329	0.0380374	0.0380374
7801	ENSG00000285920	AC087721.2	0.433688	0.723024	-0.146095	0.186609	6.19155	0.0293723	0.0147321	0.00734779	0.00848312	0.00848312
7802	ENSG00000132256	TRIM5	0.433715	0.723024	-0.104733	0.133784	5.8539	0.0187196	0.00134657	0.00889156	0.0105856	0.0105856
7803	ENSG00000155363	MOV10	0.433676	0.723024	-0.123164	0.157314	6.10162	0.0101343	0.00751577	0.00552305	0.00898274	0.00898274
7804	ENSG00000111879	FAM184A	0.433778	0.723037	-0.13181	0.168395	5.84683	0.01424	0.00826732	-0.00765817	0.0106372	0.0106372
7805	ENSG00000142089	IFITM3	0.433879	0.723092	-0.075712	0.0967479	7.19273	0.00901973	0.000810957	0.00137401	0.00542914	0.00542914
7806	ENSG00000001630	CYP51A1	0.433922	0.723092	0.0873609	0.111644	7.30286	0.0180241	0.000712062	0.00759747	0.00527881	0.00759747
7807	ENSG00000108587	GOSR1	0.433986	0.723106	-0.126071	0.161136	5.88022	0.0063291	0.00691298	-0.00560596	0.0103969	0.0103969
7808	ENSG00000225989	ABCF1	0.434314	0.723242	0.458987	0.587066	7.00282	0.0761314	0.224002	-0.200183	0.00576209	0.00576209
7809	ENSG00000106688	SLC1A1	0.434455	0.723242	-0.852421	1.09062	1.68915	0.502928	0.0729491	0.720023	0.159262	0.720023
7810	ENSG00000012963	UBR7	0.434428	0.723242	0.468896	0.59989	7.14915	0.106001	0.234415	-0.182069	0.0054965	0.0054965
7811	ENSG00000150394	CDH8	0.434469	0.723242	-0.224278	0.28696	4.43624	0.0364821	0.0199803	-0.00890916	0.034917	0.034917
7812	ENSG00000276545	PCDHGB9P	0.434453	0.723242	-0.459811	0.588299	4.13433	0.147326	0.0177269	0.213003	0.044659	0.213003
7813	ENSG00000115446	UNC50	0.434513	0.723242	0.190171	0.243343	6.07837	0.0382389	0.00253656	0.0369408	0.00911882	0.0369408
7814	ENSG00000123892	RAB38	0.434512	0.723242	-0.667287	0.853861	2.68349	0.301399	0.0566592	0.429393	0.107004	0.429393
7815	ENSG00000277791	PSMB3	0.434497	0.723242	0.24765	0.316883	6.77147	0.0274618	0.060669	-0.0495013	0.00627414	0.00627414
7816	ENSG00000228696	ARL17B	0.434607	0.723307	-0.190331	0.243598	5.91602	0.0372455	0.00682014	0.03274	0.0101483	0.03274
7817	ENSG00000075043	KCNQ2	0.434767	0.723482	0.150726	0.192976	5.03602	0.0129953	0.00441375	0.0002172	0.0204128	0.0204128
7818	ENSG00000278488	NAPRT	0.434945	0.723654	-0.373454	0.478322	4.76899	0.0892842	0.022549	0.129979	0.0259285	0.129979
7819	ENSG00000116260	QSOX1	0.434982	0.723654	-0.117244	0.150179	6.36295	0.018301	0.00738624	-0.00265757	0.00764958	0.00764958
7820	ENSG00000111653	ING4	0.435189	0.723812	-0.109317	0.140088	6.27069	0.0311213	0.00469965	0.00838353	0.00807879	0.00838353
7821	ENSG00000163848	ZNF148	0.43516	0.723812	0.115189	0.147605	6.66724	0.0443245	0.00797215	0.00227714	0.00655258	0.00655258
7822	ENSG00000100075	SLC25A1	0.435515	0.723835	0.0813827	0.104365	7.50171	0.00572311	0.0021988	0.000719989	0.00506255	0.00506255
7823	ENSG00000104774	MAN2B1	0.435463	0.723835	-0.14858	0.190517	5.23424	0.0135729	0.00697675	0.00211079	0.0172212	0.0172212
7824	ENSG00000148798	INA	0.43535	0.723835	0.0758985	0.0972971	8.73328	0.00902715	0.00019873	0.00611242	0.00431499	0.00611242
7825	ENSG00000272150	NBPF25P	0.435536	0.723835	-0.190547	0.244368	4.68421	0.0166237	0.0118052	-0.00577521	0.0280053	0.0280053
7826	ENSG00000118997	DNAH7	0.435432	0.723835	-0.292553	0.375101	3.34039	0.0981265	0.0178631	0.065442	0.0759375	0.0759375
7827	ENSG00000064199	SPA17	0.435486	0.723835	0.0855743	0.109734	7.21519	0.0031903	0.00263136	-0.00167375	0.00539627	0.00539627
7828	ENSG00000182318	ZSCAN22	0.435693	0.723838	-0.100092	0.128408	6.17281	0.0032144	0.00240872	0.000679279	0.00858372	0.00858372
7829	ENSG00000173905	GOLIM4	0.435705	0.723838	0.103048	0.132203	6.02081	0.00730713	0.0021843	0.00641437	0.00946742	0.00946742
7830	ENSG00000091542	ALKBH5	0.435667	0.723838	0.0930227	0.119332	7.87291	0.0130179	0.000412044	0.0090813	0.00475456	0.0090813
7831	ENSG00000183762	KREMEN1	0.435827	0.723856	-0.190751	0.244785	4.80375	0.0471014	0.0148247	0.0200923	0.0251219	0.0251219
7832	ENSG00000178150	ZNF114	0.435774	0.723856	-0.205236	0.263343	4.3906	0.0148048	0.00992276	0.00354856	0.0363103	0.0363103
7833	ENSG00000171469	ZNF561	0.436081	0.724186	-0.146427	0.18801	5.20247	0.0128174	0.0058691	0.00129397	0.017696	0.017696
7834	ENSG00000130382	MLLT1	0.436152	0.72421	0.158114	0.203047	6.01664	0.0238172	0.00255013	0.0249353	0.00949331	0.0249353
7835	ENSG00000176387	HSD11B2	0.436261	0.724298	-0.473246	0.607876	4.09752	0.232882	0.00960915	0.236733	0.0459298	0.236733
7836	ENSG00000178386	ZNF223	0.436383	0.72441	-0.269072	0.34571	3.70009	0.0512872	0.0188796	0.0421875	0.0607976	0.0607976
7837	ENSG00000280975	CENATAC	0.437279	0.724765	-0.140595	0.180993	5.42172	0.010422	0.00714098	0.000609551	0.014698	0.014698
7838	ENSG00000282984	AL357556.3	0.437004	0.724765	-0.303304	0.39022	5.56276	0.0666172	0.00637575	0.0951388	0.0131092	0.0951388
7839	ENSG00000131051	RBM39	0.437373	0.724765	0.0772443	0.09946	7.66658	0.00544485	0.00100925	0.00558562	0.00491676	0.00558562
7840	ENSG00000025293	PHF20	0.43695	0.724765	-0.112533	0.144764	5.91618	0.00864283	0.00382379	-0.00115307	0.0101472	0.0101472
7841	ENSG00000183049	CAMK1D	0.436676	0.724765	-0.137131	0.176303	5.34263	0.0141151	0.00501726	0.0146786	0.0157045	0.0157045
7842	ENSG00000106399	RPA3	0.437051	0.724765	0.281881	0.362697	6.0984	0.0826061	0.00844868	0.0792506	0.00900145	0.0792506
7843	ENSG00000110900	TSPAN11	0.43713	0.724765	-0.0775659	0.0998212	7.28641	0.00455519	0.00134322	0.000465015	0.00529962	0.00529962
7844	ENSG00000138031	ADCY3	0.437339	0.724765	-0.168802	0.217334	5.29619	0.0461134	0.0151546	0.00303798	0.0163348	0.0163348
7845	ENSG00000170629	DPY19L2P2	0.436898	0.724765	-0.117421	0.151034	5.81058	0.0188643	0.00429954	0.00144382	0.0109081	0.0109081
7846	ENSG00000103051	COG4	0.436932	0.724765	-0.106556	0.13707	6.67227	0.0479409	0.00315133	0.00937411	0.00653824	0.00937411
7847	ENSG00000198015	MRPL42	0.437378	0.724765	0.0750187	0.0965952	7.27316	0.00746293	0.000903639	0.00120415	0.00531679	0.00531679
7848	ENSG00000149577	SIDT2	0.437181	0.724765	-0.130074	0.167414	5.79744	0.00598814	0.00767599	-0.00583319	0.0110089	0.0110089
7849	ENSG00000108651	UTP6	0.43709	0.724765	-0.117253	0.150882	5.90107	0.0209472	0.00492585	0.0100517	0.010251	0.010251
7850	ENSG00000175155	YPEL2	0.436953	0.724765	-0.252266	0.324521	4.47752	0.0564283	0.0185818	0.0516274	0.0336866	0.0516274
7851	ENSG00000185504	FAAP100	0.437629	0.72509	-0.107595	0.138617	5.9675	0.00391979	0.00300418	-0.00270465	0.00980568	0.00980568
7852	ENSG00000198522	GPN1	0.437832	0.725333	0.0861285	0.11101	6.98659	0.0163075	0.00242084	-0.00218659	0.00579469	0.00579469
7853	ENSG00000179335	CLK3	0.438126	0.725358	-0.106076	0.136809	6.28853	0.0289742	0.0044855	0.0058896	0.00799226	0.00799226
7854	ENSG00000140104	CLBA1	0.438095	0.725358	-0.164858	0.212606	5.21534	0.00594441	0.0126324	-0.00800377	0.0175019	0.0175019
7855	ENSG00000164815	ORC5	0.438114	0.725358	-0.106077	0.136806	5.87023	0.00372918	0.00200927	0.00211668	0.010468	0.010468
7856	ENSG00000055208	TAB2	0.438052	0.725358	-0.0662523	0.0854331	8.20802	0.0144105	0.000326264	0.00302363	0.00453961	0.00453961
7857	ENSG00000184465	WDR27	0.438108	0.725358	-0.159644	0.205888	7.10655	0.056544	0.00466066	0.0235992	0.00556731	0.0235992
7858	ENSG00000126216	TUBGCP3	0.438522	0.72546	0.0799244	0.103169	7.3186	0.00268712	0.00183657	0.000929299	0.00525938	0.00525938
7859	ENSG00000189298	ZKSCAN3	0.438393	0.72546	0.122717	0.158363	6.43561	0.00853788	0.00937584	-0.00393	0.00734343	0.00734343
7860	ENSG00000152784	PRDM8	0.438366	0.72546	0.137286	0.177154	6.59822	0.0211794	0.000518655	0.0204036	0.0067603	0.0204036
7861	ENSG00000127191	TRAF2	0.438501	0.72546	-0.187602	0.242153	4.59454	0.0133909	0.00872561	-0.0028872	0.0303664	0.0303664
7862	ENSG00000163428	LRRC58	0.438416	0.72546	0.0693181	0.0894576	7.8125	0.00525613	0.000535385	-0.000478725	0.00479973	0.00479973
7863	ENSG00000159202	UBE2Z	0.438474	0.72546	0.124154	0.160245	5.56445	0.00465744	0.00402734	0.00131923	0.0130917	0.0130917
7864	ENSG00000254122	PCDHGB7	0.438586	0.725473	0.0829219	0.107053	7.04384	0.00988941	0.00195891	0.00207231	0.00568138	0.00568138
7865	ENSG00000184702	SEPTIN5	0.43887	0.725768	-0.131144	0.169414	5.88405	0.00694619	0.00876408	-0.0054717	0.0103699	0.0103699
7866	ENSG00000101654	RNMT	0.438875	0.725768	0.089663	0.11583	6.59406	0.0085136	0.00217084	0.00160712	0.00677351	0.00677351
7867	ENSG00000083093	PALB2	0.439235	0.72627	0.302804	0.39148	5.38458	0.0674611	0.00467822	0.0974928	0.0151602	0.0974928
7868	ENSG00000084731	KIF3C	0.43929	0.72627	-0.0832124	0.107594	7.05251	0.00240867	0.00205279	-0.000310548	0.00566487	0.00566487
7869	ENSG00000159110	IFNAR2	0.439354	0.726283	0.156277	0.202096	5.41307	0.04184	0.0124244	-0.00228042	0.014804	0.014804
7870	ENSG00000120068	HOXB8	0.439584	0.72657	0.10998	0.142296	5.86995	0.0118297	0.00302888	-0.00142824	0.0104699	0.0104699
7871	ENSG00000067646	ZFY	0.439666	0.726614	0.107727	0.139407	5.79726	0.00588171	0.00194584	0.00306164	0.0110103	0.0110103
7872	ENSG00000165609	NUDT5	0.439866	0.726825	-0.0876427	0.113465	6.55688	0.00362571	0.00168761	-0.000316374	0.00689528	0.00689528
7873	ENSG00000122566	HNRNPA2B1	0.439905	0.726825	-0.0930434	0.120468	10.2282	0.0245536	0.00015191	0.00952304	0.00434818	0.00952304
7874	ENSG00000109475	RPL34	0.440024	0.726836	0.101295	0.131185	8.61223	0.0126126	0.000318511	0.0111545	0.00435525	0.0111545
7875	ENSG00000112893	MAN2A1	0.439971	0.726836	0.0908641	0.117663	6.29082	0.00365811	0.00124837	0.00288717	0.00798129	0.00798129
7876	ENSG00000080822	CLDND1	0.440115	0.726893	0.0858473	0.111201	7.17481	0.00502707	0.00202191	0.0062219	0.00545624	0.0062219
7877	ENSG00000166833	NAV2	0.440305	0.727115	0.0866428	0.112278	7.35326	0.0107794	0.00318608	-0.0027347	0.00521819	0.00521819
7878	ENSG00000082996	RNF13	0.440527	0.727389	-0.178894	0.231937	5.36728	0.0206162	0.00909346	0.0267696	0.0153817	0.0267696
7879	ENSG00000134146	DPH6	0.440733	0.727544	-0.205462	0.266502	4.2863	0.012316	0.00774067	0.00291349	0.0396082	0.0396082
7880	ENSG00000147642	SYBU	0.440684	0.727544	0.157517	0.204292	4.88139	0.0102901	0.0044076	0.00285903	0.0234158	0.0234158
7881	ENSG00000198853	RUSC2	0.440815	0.727588	0.096517	0.125214	7.06749	0.00259096	0.00481542	-0.00204364	0.00563691	0.00563691
7882	ENSG00000106701	FSD1L	0.441156	0.727967	0.122161	0.158601	6.03955	0.00915433	0.00357251	0.013197	0.00935216	0.013197
7883	ENSG00000102125	TAZ	0.441125	0.727967	-0.180819	0.23474	6.02715	0.0239391	0.011952	0.0247831	0.00942821	0.0247831
7884	ENSG00000011304	PTBP1	0.441392	0.728054	-0.0683091	0.0887311	8.99265	0.0447263	0.000997881	0.000954169	0.00425092	0.00425092
7885	ENSG00000153790	C7orf31	0.441395	0.728054	0.231589	0.300827	4.21285	0.0716041	0.0183208	-0.00480562	0.0420107	0.0420107
7886	ENSG00000096080	MRPS18A	0.441433	0.728054	0.0873021	0.113412	6.60785	0.0122232	0.00184486	-0.00138447	0.00673005	0.00673005
7887	ENSG00000120334	CENPL	0.441273	0.728054	-0.117783	0.152956	6.42041	0.00569195	0.00819187	-0.00398053	0.00740514	0.00740514
7888	ENSG00000107872	FBXL15	0.441594	0.728135	-0.233752	0.303769	4.22069	0.0146001	0.0197664	-0.0148362	0.0417507	0.0417507
7889	ENSG00000103056	SMPD3	0.441587	0.728135	-0.203945	0.26503	4.66865	0.0474599	0.0122044	0.0346229	0.028403	0.0346229
7890	ENSG00000165029	ABCA1	0.441687	0.728196	0.114456	0.14877	5.56037	0.0117602	0.00162109	0.00324436	0.013134	0.013134
7891	ENSG00000147383	NSDHL	0.441908	0.728204	0.199235	0.259091	5.99301	0.0471162	0.00607575	0.0386765	0.00964179	0.0386765
7892	ENSG00000170469	SPATA24	0.441916	0.728204	0.239445	0.311388	4.13528	0.0307895	0.0200148	-0.011151	0.0446267	0.0446267
7893	ENSG00000129071	MBD4	0.441897	0.728204	0.200901	0.261251	6.03586	0.0385002	0.00654832	0.0389531	0.00937467	0.0389531
7894	ENSG00000143149	ALDH9A1	0.441823	0.728204	-0.147134	0.191302	5.35664	0.0129399	0.00887763	-0.00593134	0.0155201	0.0155201
7895	ENSG00000067208	EVI5	0.442144	0.728304	0.213342	0.277581	4.1889	0.0176969	0.00855796	0.000387574	0.0428094	0.0428094
7896	ENSG00000136522	MRPL47	0.442064	0.728304	-0.0893854	0.116279	6.92858	0.0175259	0.00309943	0.000940083	0.0059145	0.0059145
7897	ENSG00000204237	OXLD1	0.442116	0.728304	0.178774	0.232589	4.91004	0.00858648	0.0132452	-0.00922772	0.0228198	0.0228198
7898	ENSG00000136270	TBRG4	0.442268	0.728414	-0.11423	0.148666	6.05167	0.00869305	0.00545576	0.000444321	0.00927854	0.00927854
7899	ENSG00000176845	METRNL	0.442737	0.729096	0.266415	0.347084	4.5601	0.0139289	0.0489952	-0.0419492	0.0313165	0.0313165
7900	ENSG00000025770	NCAPH2	0.442802	0.729111	-0.111013	0.144649	5.89372	0.0100781	0.00190333	0.0120455	0.0103021	0.0120455
7901	ENSG00000104880	ARHGEF18	0.442871	0.729131	-0.301347	0.392709	6.93836	0.0553755	0.0184107	0.0844029	0.0058939	0.0844029
7902	ENSG00000113594	LIFR	0.443197	0.729305	0.179321	0.233855	6.08407	0.0303997	0.00131135	0.0351474	0.00908523	0.0351474
7903	ENSG00000071537	SEL1L	0.443201	0.729305	0.117928	0.153792	5.47484	0.00831855	0.00169912	0.00784219	0.0140689	0.0140689
7904	ENSG00000182208	MOB2	0.443051	0.729305	0.141016	0.183842	5.32353	0.00752555	0.00657175	-0.00332224	0.0159602	0.0159602
7905	ENSG00000247626	MARS2	0.44311	0.729305	-0.105754	0.137888	5.98718	0.00505703	0.00299656	-0.00270007	0.00967893	0.00967893
7906	ENSG00000100522	GNPNAT1	0.443364	0.729481	0.13726	0.179068	6.35081	0.0115525	0.0136735	-0.00572506	0.00770345	0.00770345
7907	ENSG00000189337	KAZN	0.443472	0.729567	-0.11405	0.148824	7.31012	0.00880841	0.00404124	0.0107245	0.00526979	0.0107245
7908	ENSG00000163946	TASOR	0.443595	0.729584	0.0986027	0.128701	7.80065	0.0187196	0.00623385	-0.00525862	0.00480882	0.00480882
7909	ENSG00000104812	GYS1	0.443576	0.729584	-0.317556	0.414473	5.44105	0.0710493	0.00488738	0.109638	0.0144648	0.109638
7910	ENSG00000105879	CBLL1	0.443769	0.729779	-0.0920639	0.120212	6.19602	0.00857051	0.00117461	0.00163264	0.00845941	0.00845941
7911	ENSG00000179295	PTPN11	0.443885	0.729878	-0.265335	0.34655	6.06182	0.0459792	0.000649278	0.0794151	0.00921742	0.0794151
7912	ENSG00000106462	EZH2	0.443944	0.729881	0.0641812	0.0838366	8.56446	0.00416678	0.000312731	0.000327321	0.00437299	0.00437299
7913	ENSG00000277956	MAPT	0.444087	0.729945	-0.462934	0.604898	4.25022	0.21081	0.0654427	0.178492	0.0407803	0.178492
7914	ENSG00000196455	PIK3R4	0.444095	0.729945	0.173048	0.226119	5.41408	0.0700113	0.0192949	-0.00138692	0.0147916	0.0147916
7915	ENSG00000132912	DCTN4	0.444155	0.729951	0.0901917	0.117867	6.55525	0.0110859	0.00236102	-0.00145126	0.00690078	0.00690078
7916	ENSG00000119333	DYNC2I2	0.444242	0.730003	-0.0810944	0.105999	6.77903	0.00449154	0.00123518	0.00601944	0.00625534	0.00625534
7917	ENSG00000256591	AP003108.2	0.444754	0.730567	0.24827	0.32488	5.67719	0.0700246	0.0583568	-1.25941e-05	0.012008	0.012008
7918	ENSG00000203705	TATDN3	0.444712	0.730567	-0.185979	0.243345	4.77079	0.00693926	0.0135919	-0.00983923	0.025886	0.025886
7919	ENSG00000161647	MPP3	0.444729	0.730567	0.17886	0.234039	5.24612	0.0262462	0.0151787	0.0213374	0.0170472	0.0213374
7920	ENSG00000158042	MRPL17	0.444878	0.730679	-0.117929	0.154361	5.59324	0.00386736	0.00308518	-0.00169712	0.0127998	0.0127998
7921	ENSG00000132718	SYT11	0.444981	0.730756	0.0632379	0.0827929	8.66024	0.00952794	0.000231295	0.00398049	0.00433848	0.00433848
7922	ENSG00000188493	C19orf54	0.44512	0.730799	-0.137449	0.180007	5.20464	0.00455807	0.00393838	-0.00247637	0.0176632	0.0176632
7923	ENSG00000124006	OBSL1	0.445087	0.730799	0.0774688	0.101448	7.22481	0.00720219	0.00147856	-0.00117482	0.00538255	0.00538255
7924	ENSG00000018610	CXorf56	0.445422	0.730978	-0.33664	0.441166	5.31438	0.125183	0.0450624	0.0846892	0.0160845	0.0846892
7925	ENSG00000126500	FLRT1	0.445418	0.730978	-0.115135	0.150883	5.77198	0.011941	0.00396831	-0.00177048	0.0112087	0.0112087
7926	ENSG00000198855	FICD	0.445454	0.730978	-0.294834	0.386406	3.4273	0.0967932	0.0273961	-0.00360227	0.0721438	0.0721438
7927	ENSG00000177084	POLE	0.445394	0.730978	-0.0807939	0.105874	7.58417	0.0114481	0.00248572	0.000178942	0.00498711	0.00498711
7928	ENSG00000186687	LYRM7	0.445618	0.731155	-0.269969	0.353945	3.38466	0.0464327	0.00952361	0.01726	0.0739945	0.0739945
7929	ENSG00000125869	LAMP5	0.446077	0.731539	0.139466	0.183033	5.34931	0.0191088	0.00671799	0.00518302	0.0156161	0.0156161
7930	ENSG00000123815	COQ8B	0.44601	0.731539	-0.119817	0.157223	6.57804	0.00998994	0.00190498	0.0145745	0.00682516	0.0145745
7931	ENSG00000173209	AHSA2P	0.446054	0.731539	-0.228507	0.299875	5.53829	0.0383705	0.0173481	0.0426017	0.0133663	0.0426017
7932	ENSG00000011258	MBTD1	0.445918	0.731539	-0.0775177	0.101698	7.2468	0.00297768	0.00154292	-0.00122434	0.00535201	0.00535201
7933	ENSG00000277781	MROH6	0.446532	0.732091	-0.457377	0.600855	4.75188	0.198079	0.0414766	0.199208	0.0263351	0.199208
7934	ENSG00000112852	PCDHB2	0.446582	0.732091	0.183716	0.241375	4.42941	0.00782627	0.00371767	-0.00275039	0.0351234	0.0351234
7935	ENSG00000162636	FAM102B	0.446541	0.732091	0.0762051	0.100112	7.14372	0.0036741	0.00117642	-0.00098262	0.00550525	0.00550525
7936	ENSG00000111665	CDCA3	0.446717	0.732161	0.0825364	0.108472	7.07561	0.0129329	0.00222207	0.0050466	0.00562207	0.00562207
7937	ENSG00000198856	OSTC	0.446738	0.732161	0.250289	0.328953	6.73824	0.0445792	0.000925739	0.0712142	0.00635882	0.0712142
7938	ENSG00000107295	SH3GL2	0.447076	0.732562	0.166013	0.218353	5.05936	0.00675659	0.0117805	-0.00916884	0.0200048	0.0200048
7939	ENSG00000128039	SRD5A3	0.447111	0.732562	-0.178358	0.234608	5.08853	0.0268687	0.0109978	0.025696	0.019511	0.025696
7940	ENSG00000082213	C5orf22	0.447151	0.732562	0.107743	0.141735	5.80375	0.0232147	0.00243217	0.00876977	0.0109603	0.0109603
7941	ENSG00000215218	UBE2QL1	0.447388	0.732838	0.0726197	0.0955803	7.33983	0.00639367	0.0008565	0.00359067	0.00523389	0.00523389
7942	ENSG00000163006	CCDC138	0.447445	0.732838	0.0911275	0.119955	6.54294	0.00433307	0.00265004	0.000365188	0.00694275	0.00694275
7943	ENSG00000071794	HLTF	0.447489	0.732838	0.0886202	0.116666	6.56003	0.0154243	0.00218919	0.00132419	0.00688472	0.00688472
7944	ENSG00000283918	MRNIP	0.447755	0.732905	-0.154106	0.202995	5.13031	0.020478	0.00864599	-0.00773059	0.0188252	0.0188252
7945	ENSG00000128923	MINDY2	0.447621	0.732905	0.0802827	0.10572	6.71733	0.0129644	0.00103725	0.000676853	0.00641397	0.00641397
7946	ENSG00000013583	HEBP1	0.447675	0.732905	0.106577	0.140363	5.89685	0.0173897	0.00285421	0.00709891	0.0102803	0.0102803
7947	ENSG00000154305	MIA3	0.447732	0.732905	-0.137827	0.181542	6.00455	0.0126634	0.00654899	0.0154226	0.00956894	0.0154226
7948	ENSG00000182185	RAD51B	0.447885	0.733025	-0.304357	0.401026	5.08799	0.0875964	0.0111813	0.0960332	0.01952	0.0960332
7949	ENSG00000177565	TBL1XR1	0.448018	0.733151	0.0851218	0.112191	6.63744	0.00374225	0.00175146	-0.00062706	0.00663973	0.00663973
7950	ENSG00000119650	IFT43	0.448254	0.733169	-0.126125	0.16632	5.59089	0.00941643	0.00561824	0.0120397	0.0128232	0.0128232
7951	ENSG00000181274	FRAT2	0.448242	0.733169	-0.120213	0.158519	5.6597	0.00967182	0.00458627	0.0099564	0.0121659	0.0121659
7952	ENSG00000131236	CAP1	0.448144	0.733169	0.125593	0.165577	6.82893	0.0346647	0.00312575	0.0151515	0.00613551	0.0151515
7953	ENSG00000170035	UBE2E3	0.448123	0.733169	-0.0819006	0.10797	8.0133	0.0183963	0.000331141	0.00744058	0.00465731	0.00744058
7954	ENSG00000129757	CDKN1C	0.448478	0.733442	0.0855568	0.112878	7.14242	0.0055965	0.00298699	-0.000628023	0.00550737	0.00550737
7955	ENSG00000145216	FIP1L1	0.448757	0.733714	-0.182611	0.241073	7.17898	0.0414334	0.00247934	0.0362649	0.00544986	0.0362649
7956	ENSG00000110492	MDK	0.448704	0.733714	0.0738687	0.0975065	9.56747	0.0111963	9.76376e-05	0.00624071	0.00421355	0.00624071
7957	ENSG00000170561	IRX2	0.448854	0.733781	0.108711	0.143546	7.65366	0.0153511	0.000657622	0.0130793	0.00492755	0.0130793
7958	ENSG00000101265	RASSF2	0.449754	0.734531	0.0641755	0.0849078	8.27005	0.00589131	0.000300057	0.00268058	0.00450617	0.00450617
7959	ENSG00000141428	C18orf21	0.449578	0.734531	0.123712	0.163614	5.69825	0.00589437	0.00602411	-0.00102695	0.0118223	0.0118223
7960	ENSG00000164743	C8orf48	0.449552	0.734531	-0.404545	0.534998	4.01019	0.104657	0.0204151	0.1704	0.0490184	0.1704
7961	ENSG00000086102	NFX1	0.449624	0.734531	-0.0870947	0.115198	6.56928	0.00288115	0.00199318	0.0023283	0.0068539	0.0068539
7962	ENSG00000181915	ADO	0.449762	0.734531	0.10513	0.139096	7.8474	0.0143537	0.000502053	0.0123963	0.00477338	0.0123963
7963	ENSG00000130816	DNMT1	0.449644	0.734531	-0.0735263	0.0972559	8.88893	0.0197709	0.00203285	0.00297585	0.00427296	0.00427296
7964	ENSG00000218336	TENM3	0.449888	0.734531	0.0736553	0.0974791	7.16636	0.00570496	0.000865456	0.00497746	0.00546932	0.00546932
7965	ENSG00000198420	TCAF1	0.449882	0.734531	0.116123	0.153681	5.64702	0.0289664	0.00346256	0.00028918	0.0122826	0.0122826
7966	ENSG00000146463	ZMYM4	0.449934	0.734531	0.099327	0.131468	6.20628	0.00452276	0.00311715	-4.55893e-05	0.00840533	0.00840533
7967	ENSG00000085840	ORC1	0.449862	0.734531	0.0737079	0.097543	7.21278	0.00831959	0.000943343	0.000431061	0.00539974	0.00539974
7968	ENSG00000115145	STAM2	0.449916	0.734531	0.200198	0.264969	5.83763	0.0386486	0.00621439	0.0405912	0.0107049	0.0405912
7969	ENSG00000170837	GPR27	0.450096	0.734703	-0.116157	0.153799	5.74927	0.00755845	0.00437736	0.01001	0.011392	0.011392
7970	ENSG00000274437	DERL3	0.450222	0.734754	-0.260877	0.345511	4.28771	0.0357649	0.0400229	0.00119744	0.0395625	0.0395625
7971	ENSG00000167114	SLC27A4	0.450353	0.734754	0.0897467	0.118897	6.93059	0.0118822	0.000956614	0.00846773	0.00591025	0.00846773
7972	ENSG00000119720	NRDE2	0.4503	0.734754	-0.17856	0.23653	5.4099	0.0589567	0.012104	0.0251936	0.0148431	0.0251936
7973	ENSG00000133657	ATP13A3	0.450294	0.734754	0.0715172	0.0947342	7.85563	0.00448138	0.00121577	0.00472069	0.00476727	0.00476727
7974	ENSG00000132436	FIGNL1	0.450457	0.734831	0.135148	0.179086	6.92644	0.0222736	0.00852224	0.0128589	0.00591902	0.0128589
7975	ENSG00000189046	ALKBH2	0.450611	0.734899	-0.137761	0.182611	5.40614	0.00830758	0.00734152	-0.00716298	0.0148896	0.0148896
7976	ENSG00000163161	ERCC3	0.450595	0.734899	0.122579	0.16248	7.57861	0.0166832	0.0063921	0.0112077	0.00499202	0.0112077
7977	ENSG00000196968	FUT11	0.45116	0.735132	-0.0921961	0.12236	6.33376	0.00260654	0.00220081	-0.000852654	0.00778047	0.00778047
7978	ENSG00000171865	RNASEH1	0.45132	0.735132	-0.0983044	0.130513	5.90333	0.00243122	0.0011203	0.00119561	0.0102354	0.0102354
7979	ENSG00000151692	RNF144A	0.450822	0.735132	0.112255	0.148871	5.53474	0.00859942	0.0013709	0.0015538	0.0134042	0.0134042
7980	ENSG00000149925	ALDOA	0.451295	0.735132	-0.0827714	0.109885	8.18699	0.0109973	0.000626964	0.00742278	0.00455139	0.00742278
7981	ENSG00000170899	GSTA4	0.450966	0.735132	0.112604	0.14938	7.05714	0.0100875	0.000932207	0.0139441	0.00565615	0.0139441
7982	ENSG00000197479	PCDHB11	0.451023	0.735132	-0.173143	0.229721	5.56204	0.0221789	0.00932774	0.0258535	0.0131167	0.0258535
7983	ENSG00000188573	FBLL1	0.451263	0.735132	-0.15014	0.199306	5.13344	0.0151808	0.00770719	0.0126698	0.0187748	0.0187748
7984	ENSG00000174574	AKIRIN1	0.451245	0.735132	0.0776998	0.10314	7.21095	0.0148465	0.00168958	0.00446108	0.00540238	0.00540238
7985	ENSG00000152977	ZIC1	0.451113	0.735132	-0.0843635	0.111953	6.85643	0.00721818	0.00153855	0.00681709	0.00607226	0.00681709
7986	ENSG00000163382	NAXE	0.451219	0.735132	0.111178	0.147572	6.64293	0.0222851	0.00152476	0.0129935	0.00662341	0.0129935
7987	ENSG00000254087	LYN	0.451553	0.735328	-0.355915	0.472771	4.54952	0.17137	0.0572855	0.0917225	0.031613	0.0917225
7988	ENSG00000143443	C1orf56	0.451549	0.735328	-0.321617	0.427208	2.58202	0.0319108	0.00955225	-0.000885894	0.112119	0.112119
7989	ENSG00000179242	CDH4	0.451639	0.735374	0.125128	0.166242	7.32384	0.0193778	0.00125767	0.0171667	0.00525302	0.0171667
7990	ENSG00000130706	ADRM1	0.451694	0.735374	0.0913228	0.121344	6.83713	0.0103129	0.00217488	0.00764139	0.00611646	0.00764139
7991	ENSG00000280858	RPL7A	0.451958	0.735391	0.106637	0.141775	9.58181	0.0281295	0.000146929	0.0132531	0.00421444	0.0132531
7992	ENSG00000101150	TPD52L2	0.4521	0.735391	-0.0887539	0.118037	7.56295	0.0106599	0.00131831	0.00797012	0.00500596	0.00797012
7993	ENSG00000101868	POLA1	0.452086	0.735391	-0.0766327	0.101913	7.17524	0.00232195	0.0014686	-0.000675158	0.00545558	0.00545558
7994	ENSG00000104907	TRMT1	0.452056	0.735391	0.157425	0.209344	5.48115	0.00987101	0.0152199	-0.000202047	0.0139967	0.0139967
7995	ENSG00000185238	PRMT3	0.452022	0.735391	-0.115308	0.153326	5.96679	0.00999594	0.00586235	-0.00377833	0.00981024	0.00981024
7996	ENSG00000143390	RFX5	0.452057	0.735391	0.157492	0.209433	5.63709	0.0167234	0.00391042	0.0253311	0.0123755	0.0253311
7997	ENSG00000116132	PRRX1	0.451816	0.735391	-0.475322	0.631749	2.84795	0.171715	0.0612162	0.204855	0.0988727	0.204855
7998	ENSG00000136040	PLXNC1	0.452184	0.735435	0.162916	0.216708	4.89463	0.0166681	0.00817007	0.0110509	0.0231382	0.0231382
7999	ENSG00000113312	TTC1	0.452289	0.735514	0.0863122	0.114837	6.45496	0.0119377	0.00152507	0.00329547	0.00726667	0.00726667
8000	ENSG00000164180	TMEM161B	0.452531	0.735816	-0.125744	0.16739	5.67705	0.00943385	0.00667038	0.0093593	0.0120092	0.0120092
8001	ENSG00000116906	GNPAT	0.45261	0.735852	0.0803702	0.107008	7.32534	0.00954127	0.00195312	0.00568063	0.0052512	0.00568063
8002	ENSG00000167969	ECI1	0.452901	0.735957	-0.157106	0.209311	6.30911	0.0166619	0.00413184	0.0250755	0.00789453	0.0250755
8003	ENSG00000158292	GPR153	0.452859	0.735957	0.069829	0.0930239	7.51796	0.0107603	0.000721779	0.00483389	0.00504718	0.00504718
8004	ENSG00000183520	UTP11	0.452831	0.735957	-0.0808585	0.10771	6.6377	0.00588495	0.00109537	1.26205e-05	0.00663897	0.00663897
8005	ENSG00000197566	ZNF624	0.452857	0.735957	-0.238797	0.318115	3.87155	0.0346554	0.0133339	0.0531367	0.0541309	0.0541309
8006	ENSG00000143164	DCAF6	0.453195	0.736343	0.110203	0.146917	6.47974	0.0172061	0.00721862	-0.00347396	0.00717121	0.00717121
8007	ENSG00000178074	C2orf69	0.4535	0.736747	-0.0939262	0.125303	6.33881	0.0048854	0.00270977	0.000465164	0.00775748	0.00775748
8008	ENSG00000144026	ZNF514	0.453786	0.737119	-0.123122	0.164355	6.23714	0.0159849	0.00976233	-0.00318585	0.00824613	0.00824613
8009	ENSG00000278211	TRIM69	0.453892	0.737198	0.15703	0.20967	5.26013	0.0141932	0.0124632	-0.00925234	0.0168443	0.0168443
8010	ENSG00000111674	ENO2	0.453998	0.737278	-0.129536	0.172999	5.61564	0.00850108	0.00737233	-0.00720207	0.01258	0.01258
8011	ENSG00000167900	TK1	0.454103	0.737357	-0.145471	0.194326	5.60246	0.0151122	0.00167701	0.023498	0.0127086	0.023498
8012	ENSG00000186312	CA5BP1	0.454296	0.737578	0.13141	0.175618	5.57351	0.00740948	0.00756223	-0.00596907	0.0129988	0.0129988
8013	ENSG00000173011	TADA2B	0.454476	0.73768	0.118019	0.157785	5.45115	0.00218988	0.0022526	-0.00164167	0.0143449	0.0143449
8014	ENSG00000068697	LAPTM4A	0.454564	0.73768	0.0879265	0.117576	6.64808	0.00680561	0.00260786	0.0025192	0.00660819	0.00660819
8015	ENSG00000111817	DSE	0.454497	0.73768	-0.112544	0.150473	6.00546	0.00316685	0.00553148	-0.00510936	0.00956321	0.00956321
8016	ENSG00000143761	ARF1	0.454585	0.73768	-0.0686802	0.0918438	7.5382	0.00699832	0.000595116	0.00493088	0.00502841	0.00502841
8017	ENSG00000129682	FGF13	0.455299	0.738747	-0.0767926	0.102855	7.01998	0.0276627	0.00132479	0.000172975	0.00572799	0.00572799
8018	ENSG00000160208	RRP1B	0.455743	0.739374	0.0672824	0.090206	7.74263	0.00604205	0.000570221	0.000772235	0.00485452	0.00485452
8019	ENSG00000148468	FAM171A1	0.455958	0.739428	0.106622	0.143017	5.95496	0.00419056	0.0037483	-0.00278102	0.00988756	0.00988756
8020	ENSG00000256537	SMIM10L1	0.456	0.739428	-0.0735364	0.0986471	7.1577	0.00490221	0.00100459	-0.000179815	0.00548291	0.00548291
8021	ENSG00000119185	ITGB1BP1	0.456073	0.739428	-0.162724	0.218325	5.90792	0.0522515	0.00874312	0.0230342	0.0102038	0.0230342
8022	ENSG00000152154	TMEM178A	0.455839	0.739428	-0.0996812	0.133672	6.0781	0.00315368	0.00279165	-0.00104379	0.00912045	0.00912045
8023	ENSG00000162543	UBXN10	0.456117	0.739428	-0.170527	0.228816	5.41696	0.0276379	0.0051137	0.0297909	0.0147562	0.0297909
8024	ENSG00000163873	GRIK3	0.456078	0.739428	-0.228104	0.306048	3.95033	0.0756907	0.0112489	0.0378173	0.0511948	0.0511948
8025	ENSG00000198130	HIBCH	0.456235	0.739528	-0.181847	0.24407	4.72978	0.0117242	0.0128438	0.00108377	0.0268698	0.0268698
8026	ENSG00000185559	DLK1	0.456575	0.739986	-0.368007	0.494302	3.12078	0.0918671	0.0300577	0.132832	0.0858797	0.132832
8027	ENSG00000197885	NKIRAS1	0.456654	0.740022	-0.122297	0.164296	5.68588	0.0110433	0.00606471	0.00845119	0.0119308	0.0119308
8028	ENSG00000196923	PDLIM7	0.456767	0.740113	0.0708818	0.0952481	7.29971	0.00429732	0.000765384	0.00520675	0.00528275	0.00528275
8029	ENSG00000167595	PROSER3	0.456919	0.740175	-0.091222	0.122622	6.54181	0.016345	0.00213023	0.00789384	0.00694664	0.00789384
8030	ENSG00000263465	SRSF8	0.456902	0.740175	0.224261	0.301444	6.40793	0.0370763	0.00642151	0.0541574	0.00745675	0.0541574
8031	ENSG00000253352	TUG1	0.457103	0.740288	0.0706167	0.0949627	9.47415	0.00660417	0.000294106	0.00571784	0.00420993	0.00571784
8032	ENSG00000213976	AC010615.1	0.457066	0.740288	-0.226165	0.304113	4.28526	0.0412374	0.0161248	0.0455317	0.0396415	0.0455317
8033	ENSG00000205838	TTC23L	0.457304	0.74043	-0.33202	0.446687	3.48386	0.0875894	0.0633	-0.0160829	0.0697196	0.0697196
8034	ENSG00000182013	PNMA8A	0.45726	0.74043	0.0765497	0.102977	6.9551	0.00814272	0.0012105	0.00387896	0.00585903	0.00585903
8035	ENSG00000136161	RCBTB2	0.457601	0.740641	0.097714	0.131548	6.09562	0.0118034	0.0025189	0.00145476	0.00901761	0.00901761
8036	ENSG00000072736	NFATC3	0.457574	0.740641	0.0748846	0.100807	8.53144	0.0127307	0.00238887	0.00223004	0.00438588	0.00438588
8037	ENSG00000113643	RARS1	0.457716	0.740641	-0.138741	0.186828	6.84151	0.0278029	0.00238889	0.0208808	0.00610635	0.0208808
8038	ENSG00000228175	GEMIN8P4	0.457646	0.740641	-0.623309	0.839214	3.10192	0.267356	0.0502563	0.419264	0.0867564	0.419264
8039	ENSG00000116750	UCHL5	0.45772	0.740641	0.111472	0.150109	6.13003	0.0108057	0.00620138	-0.00118629	0.00882035	0.00882035
8040	ENSG00000149923	PPP4C	0.45787	0.740792	-0.116984	0.157584	6.57109	0.00904243	0.00140588	0.0151492	0.00684793	0.0151492
8041	ENSG00000072864	NDE1	0.457983	0.740884	-0.823165	1.10913	5.95383	0.647349	0.30374	0.516374	0.009895	0.516374
8042	ENSG00000158201	ABHD3	0.458833	0.740944	0.152895	0.2064	6.52657	0.0167289	0.00548466	0.0229159	0.00699984	0.0229159
8043	ENSG00000215440	NPEPL1	0.458317	0.740944	-0.193545	0.260975	5.58063	0.0641904	0.00619986	0.0392055	0.0129264	0.0392055
8044	ENSG00000137106	GRHPR	0.458985	0.740944	0.118438	0.159939	7.25269	0.0208608	0.00225633	0.0147974	0.00534402	0.0147974
8045	ENSG00000112877	CEP72	0.45852	0.740944	0.163621	0.220726	4.88126	0.016778	0.00906141	0.00406667	0.0234185	0.0234185
8046	ENSG00000187239	FNBP1	0.45883	0.740944	0.087184	0.117693	6.45535	0.00554374	0.00196932	0.00334116	0.00726512	0.00726512
8047	ENSG00000205707	ETFRF1	0.458746	0.740944	0.138771	0.187297	5.54913	0.0174032	0.00400263	0.0193842	0.0132515	0.0193842
8048	ENSG00000183336	BOLA2	0.458879	0.740944	0.124552	0.168155	6.37189	0.0129825	0.00406693	0.0147838	0.00761039	0.0147838
8049	ENSG00000169627	BOLA2B	0.458382	0.740944	0.16122	0.217421	5.18265	0.0320222	0.0135154	0.00858489	0.0179991	0.0179991
8050	ENSG00000173673	HES3	0.459274	0.740944	0.200966	0.27156	4.52968	0.0710594	0.0169886	0.0290171	0.0321746	0.0321746
8051	ENSG00000139644	TMBIM6	0.459162	0.740944	-0.124889	0.168717	8.35929	0.0280614	0.000338557	0.0186383	0.00446139	0.0186383
8052	ENSG00000140848	CPNE2	0.458799	0.740944	-0.0754929	0.101904	7.0991	0.00249498	0.00134267	0.00169168	0.00558024	0.00558024
8053	ENSG00000135341	MAP3K7	0.459205	0.740944	0.128363	0.173426	7.66455	0.0144061	0.000718226	0.0193329	0.00491845	0.0193329
8054	ENSG00000139613	SMARCC2	0.459181	0.740944	-0.0913249	0.123379	8.70875	0.0238873	0.00103346	0.00911485	0.00432261	0.00911485
8055	ENSG00000240764	PCDHGC5	0.458263	0.740944	-0.580835	0.783102	4.32958	0.31637	0.0219683	0.386865	0.0382221	0.386865
8056	ENSG00000158467	AHCYL2	0.458794	0.740944	-0.142293	0.192072	5.01524	0.00293255	0.00380831	-0.00372363	0.020786	0.020786
8057	ENSG00000127328	RAB3IP	0.458096	0.740944	-0.395023	0.532387	6.37005	0.144026	0.0101074	0.17885	0.00761842	0.17885
8058	ENSG00000146410	MTFR2	0.458928	0.740944	-0.472525	0.638019	4.11446	0.165171	0.0281531	0.243225	0.0453428	0.243225
8059	ENSG00000065978	YBX1	0.459222	0.740944	0.0697823	0.0942841	8.85745	0.0113701	0.000244039	0.00568229	0.00428058	0.00568229
8060	ENSG00000161551	ZNF577	0.458285	0.740944	0.211428	0.285068	4.099	0.0345453	0.00829743	0.0110257	0.0458784	0.0458784
8061	ENSG00000184203	PPP1R2	0.459196	0.740944	0.213186	0.288023	5.6963	0.0372086	0.0218717	0.033433	0.0118393	0.033433
8062	ENSG00000160783	PMF1	0.458324	0.740944	-0.120752	0.162825	6.57082	0.015854	0.00236067	0.0153139	0.00684884	0.0153139
8063	ENSG00000181610	MRPS23	0.459097	0.740944	-0.296673	0.400728	4.0059	0.0745062	0.0235342	0.0835213	0.049173	0.0835213
8064	ENSG00000282183	GOLGA2P10	0.459389	0.740946	0.146999	0.198686	5.45307	0.0466168	0.0116212	0.0146963	0.0143223	0.0146963
8065	ENSG00000120254	MTHFD1L	0.459376	0.740946	-0.128776	0.174052	5.43551	0.0240705	0.00566494	-0.00523185	0.014531	0.014531
8066	ENSG00000138663	COPS4	0.45967	0.741064	0.101677	0.137515	5.85815	0.0189114	0.00205211	-0.000719499	0.0105548	0.0105548
8067	ENSG00000148308	GTF3C5	0.45969	0.741064	-0.0782332	0.105812	6.98719	0.00290347	0.0016707	-0.00030497	0.00579348	0.00579348
8068	ENSG00000061676	NCKAP1	0.459656	0.741064	0.0743041	0.100491	6.73676	0.00284692	0.000369578	0.00187922	0.00636266	0.00636266
8069	ENSG00000176393	RNPEP	0.459608	0.741064	-0.0995367	0.134602	6.40607	0.00375151	0.00461386	-0.00181216	0.00746452	0.00746452
8070	ENSG00000153487	ING1	0.45996	0.74119	0.213033	0.288306	5.66814	0.0388973	0.00399587	0.0514176	0.0120893	0.0514176
8071	ENSG00000158164	TMSB15A	0.460043	0.74119	0.0854193	0.115623	8.31558	0.0153451	0.000320938	0.00859148	0.00448284	0.00859148
8072	ENSG00000188153	COL4A5	0.4599	0.74119	0.135662	0.183572	5.52907	0.0267909	0.00900061	-0.000687104	0.0134651	0.0134651
8073	ENSG00000139718	SETD1B	0.460053	0.74119	-0.0672937	0.0910901	7.65148	0.0165585	0.000602237	0.00473139	0.00492937	0.00492937
8074	ENSG00000254469	AP002495.1	0.459847	0.74119	-0.269216	0.364249	4.48681	0.0630521	0.0120962	0.0763553	0.0334136	0.0763553
8075	ENSG00000151806	GUF1	0.460423	0.741602	0.10193	0.138089	7.22446	0.00827014	0.00172201	0.0109903	0.00538305	0.0109903
8076	ENSG00000114648	KLHL18	0.460419	0.741602	-0.204679	0.277283	5.45738	0.0272505	0.0118757	0.0393815	0.0142716	0.0393815
8077	ENSG00000282958	HNRNPR	0.460771	0.74198	0.143252	0.194219	8.58648	0.0229547	0.0007725	0.0243749	0.00436468	0.0243749
8078	ENSG00000164076	CAMKV	0.460764	0.74198	-0.0850568	0.115317	7.48733	0.00941773	0.00277014	0.00609522	0.00507638	0.00609522
8079	ENSG00000116754	SRSF11	0.461005	0.742264	0.0700912	0.0950785	7.53461	0.00131403	0.000994907	-0.000263157	0.00503171	0.00503171
8080	ENSG00000166352	IFTAP	0.461161	0.742332	-0.113662	0.154236	6.41319	0.0166409	0.00810864	0.0077506	0.00743491	0.0077506
8081	ENSG00000179941	BBS10	0.461134	0.742332	-0.0802161	0.108844	6.70829	0.00357949	0.00145971	0.00296768	0.00643831	0.00643831
8082	ENSG00000197872	CYRIA	0.461404	0.742564	-0.180149	0.244589	4.67608	0.0186654	0.0116699	0.013807	0.0282126	0.0282126
8083	ENSG00000065613	SLK	0.46142	0.742564	0.0748969	0.101691	7.30655	0.010992	0.00161989	0.004442	0.00527421	0.00527421
8084	ENSG00000103549	RNF40	0.461496	0.742595	-0.0935145	0.126991	6.64286	0.0118081	0.00308744	0.00766371	0.0066236	0.00766371
8085	ENSG00000012817	KDM5D	0.461582	0.742641	-0.0840467	0.114156	8.00301	0.00351285	0.00402365	-0.00361073	0.00466407	0.00466407
8086	ENSG00000189227	C15orf61	0.46164	0.742643	-0.244694	0.332398	3.96738	0.0452203	0.0230886	-0.00137551	0.0505702	0.0505702
8087	ENSG00000114656	CFAP92	0.462025	0.74317	-0.195566	0.26589	5.46016	0.025264	0.0149544	0.0321772	0.014239	0.0321772
8088	ENSG00000142102	PGGHG	0.462134	0.743254	0.13094	0.178068	6.454	0.00814899	0.0138684	-0.013557	0.00727041	0.00727041
8089	ENSG00000167524	RSKR	0.462214	0.743291	0.137157	0.186556	5.34559	0.0361286	0.0075369	0.0129293	0.0156653	0.0156653
8090	ENSG00000101871	MID1	0.462476	0.743542	0.0687311	0.0935402	8.18963	0.00963326	0.00128329	0.00104887	0.0045499	0.0045499
8091	ENSG00000127423	AUNIP	0.462485	0.743542	0.125945	0.171409	5.42957	0.0075344	0.00498474	-0.00448316	0.0146027	0.0146027
8092	ENSG00000185043	CIB1	0.462733	0.743849	-0.164413	0.223888	4.86942	0.0201408	0.00974705	0.019277	0.0236702	0.0236702
8093	ENSG00000178252	WDR6	0.463098	0.744344	-0.0733165	0.0999195	7.12086	0.00405009	0.00111297	-0.000715818	0.00554296	0.00554296
8094	ENSG00000105819	PMPCB	0.463169	0.744366	0.10461	0.142591	7.79376	0.0105496	0.000978032	0.0125767	0.00481415	0.0125767
8095	ENSG00000145016	RUBCN	0.463235	0.744381	-0.1536	0.209398	5.94957	0.0215401	0.00714917	0.0220825	0.00992311	0.0220825
8096	ENSG00000288401	CTTN	0.463348	0.744454	0.101294	0.138126	6.3786	0.0087772	0.00290625	0.00981303	0.00758123	0.00981303
8097	ENSG00000185532	PRKG1	0.463395	0.744454	-0.136794	0.186554	5.40861	0.0508215	0.00834253	0.0100829	0.014859	0.014859
8098	ENSG00000110660	SLC35F2	0.463513	0.744551	0.140708	0.191943	4.97513	0.0243004	0.00302849	0.0171445	0.0215328	0.0215328
8099	ENSG00000080947	CROCCP3	0.463578	0.744557	-0.279024	0.380676	4.89931	0.0906387	0.023934	0.0726755	0.0230409	0.0726755
8100	ENSG00000183605	SFXN4	0.463631	0.744557	-0.247362	0.337521	4.67568	0.0816134	0.0233413	0.0526056	0.0282227	0.0526056
8101	ENSG00000183307	TMEM121B	0.464317	0.745467	0.0737577	0.100795	7.02393	0.00587884	0.00105295	-0.000331781	0.0057202	0.0057202
8102	ENSG00000196747	H2AC13	0.464389	0.745467	0.0713367	0.0975026	7.27578	0.0201763	0.00102448	-0.000748073	0.00531336	0.00531336
8103	ENSG00000149480	MTA2	0.464366	0.745467	0.0757902	0.103584	6.68841	0.00223649	0.000660314	0.00149456	0.00649283	0.00649283
8104	ENSG00000163472	TMEM79	0.464427	0.745467	-0.209919	0.28694	4.41045	0.0853017	0.0191896	-0.000592209	0.0357002	0.0357002
8105	ENSG00000132824	SERINC3	0.464542	0.745559	-0.14442	0.19746	6.62493	0.0251285	0.00408247	0.0219112	0.00667745	0.0219112
8106	ENSG00000101337	TM9SF4	0.464791	0.74567	0.115208	0.157607	5.42172	0.0131804	0.00186205	0.00485178	0.014698	0.014698
8107	ENSG00000259098	AC025884.2	0.464897	0.74567	-0.371542	0.5084	2.86892	0.235014	0.0744626	0.0954596	0.0978514	0.0978514
8108	ENSG00000272391	POM121C	0.464836	0.74567	0.0816206	0.11167	6.40417	0.00453994	0.000841053	0.00195249	0.00747245	0.00747245
8109	ENSG00000161813	LARP4	0.464842	0.74567	-0.0938673	0.128427	6.66115	0.0178035	0.00431302	0.00668273	0.0065701	0.00668273
8110	ENSG00000162630	B3GALT2	0.464846	0.74567	-0.128253	0.175475	5.35217	0.0108523	0.00494915	0.004094	0.0155785	0.0155785
8111	ENSG00000197265	GTF2E2	0.465174	0.745885	-0.214041	0.293065	4.44376	0.0248373	0.0225673	-0.00755614	0.0346907	0.0346907
8112	ENSG00000171700	RGS19	0.465117	0.745885	-0.153635	0.21033	4.95293	0.00697694	0.00753122	-0.00473973	0.0219614	0.0219614
8113	ENSG00000020129	NCDN	0.465204	0.745885	0.0967679	0.132503	7.02395	0.0225006	0.00506422	0.00664054	0.00572015	0.00664054
8114	ENSG00000101247	NDUFAF5	0.465969	0.746041	-0.181901	0.249503	4.71912	0.0146319	0.0143696	0.00628789	0.0271315	0.0271315
8115	ENSG00000185386	MAPK11	0.466505	0.746041	0.100711	0.138305	6.11874	0.00164496	0.00386781	-0.00353237	0.00888438	0.00888438
8116	ENSG00000073614	KDM5A	0.465885	0.746041	0.117994	0.161814	5.66619	0.0109526	0.00534899	0.00248224	0.0121069	0.0121069
8117	ENSG00000167971	CASKIN1	0.466467	0.746041	-0.239989	0.329547	3.47289	0.0202987	0.00221397	0.00518141	0.0701869	0.0701869
8118	ENSG00000157796	WDR19	0.466193	0.746041	0.130712	0.17938	5.89547	0.0130461	0.0111615	0.00577725	0.0102899	0.0102899
8119	ENSG00000241261	RPL17P19	0.465426	0.746041	-0.324634	0.44474	3.15412	0.0692157	0.0475232	-0.047022	0.0843393	0.0843393
8120	ENSG00000186871	ERCC6L	0.466122	0.746041	0.0831588	0.114103	6.59119	0.0101002	0.00189702	0.00243415	0.00678268	0.00678268
8121	ENSG00000118816	CCNI	0.466056	0.746041	0.0814153	0.111694	8.03156	0.0103191	0.000233198	0.00808388	0.00464543	0.00808388
8122	ENSG00000068366	ACSL4	0.466372	0.746041	0.109045	0.149705	7.33289	0.00889116	0.00660609	0.00833502	0.00524213	0.00833502
8123	ENSG00000178764	ZHX2	0.466334	0.746041	0.0802806	0.110206	6.70375	0.0077215	0.00164633	-0.000889222	0.00645063	0.00645063
8124	ENSG00000149050	ZNF214	0.466298	0.746041	0.165404	0.227043	5.09666	0.00875277	0.0149899	-0.0126282	0.0193757	0.0193757
8125	ENSG00000132879	FBXO44	0.465969	0.746041	0.168527	0.231159	4.85724	0.031539	0.0116906	0.0236027	0.0239324	0.0239324
8126	ENSG00000103111	MON1B	0.466031	0.746041	-0.172863	0.237139	5.80305	0.0262001	0.00204678	0.0354431	0.0109657	0.0354431
8127	ENSG00000114021	NIT2	0.466457	0.746041	-0.195648	0.268653	4.48842	0.0196814	0.0147499	0.00101595	0.0333665	0.0333665
8128	ENSG00000168288	MMADHC	0.465691	0.746041	0.101332	0.138905	7.72484	0.0195888	0.000845202	0.0120179	0.00486891	0.0120179
8129	ENSG00000073921	PICALM	0.466452	0.746041	-0.0882903	0.121234	7.47518	0.0230881	0.00186789	0.00793055	0.00508825	0.00793055
8130	ENSG00000143416	SELENBP1	0.465777	0.746041	-0.139357	0.191065	5.83624	0.00689312	0.013622	-0.0123544	0.0107152	0.0107152
8131	ENSG00000182134	TDRKH	0.466295	0.746041	-0.179197	0.245973	6.03857	0.0215074	0.00633123	0.034004	0.00935814	0.034004
8132	ENSG00000270170	NCBP2AS2	0.466463	0.746041	-0.14803	0.20327	5.09778	0.023111	0.00818868	0.0179017	0.0193571	0.0193571
8133	ENSG00000160818	GPATCH4	0.465914	0.746041	-0.104603	0.14346	5.93222	0.00645915	0.00368188	0.00272347	0.0100387	0.0100387
8134	ENSG00000129197	RPAIN	0.466022	0.746041	0.0973776	0.133583	6.07986	0.00665686	0.00278625	0.0072769	0.00911004	0.00911004
8135	ENSG00000136367	ZFHX2	0.466607	0.746112	0.114496	0.157272	5.58637	0.00636962	0.00362125	-0.00195117	0.0128685	0.0128685
8136	ENSG00000281320	DYRK1B	0.466728	0.746214	-0.274653	0.377368	7.75748	0.0570068	0.0048212	0.0901166	0.00484265	0.0901166
8137	ENSG00000125843	AP5S1	0.467014	0.746221	-0.122282	0.16812	5.52953	0.00540131	0.00538289	-0.00535397	0.0134601	0.0134601
8138	ENSG00000051180	RAD51	0.466921	0.746221	-0.162869	0.223876	5.45059	0.0538957	0.0190622	0.00296764	0.0143515	0.0143515
8139	ENSG00000165633	VSTM4	0.466912	0.746221	-0.171305	0.235466	5.34886	0.0252765	0.00495033	0.0320126	0.0156221	0.0320126
8140	ENSG00000111218	PRMT8	0.466855	0.746221	0.0943212	0.129632	6.41121	0.0123933	0.0037599	0.00177965	0.00744311	0.00744311
8141	ENSG00000285953	AC000120.3	0.467019	0.746221	0.942201	1.29541	4.90309	0.243167	1.09577	-0.849914	0.0229628	0.0229628
8142	ENSG00000253710	ALG11	0.467218	0.746446	0.0990628	0.13626	6.49936	0.00535034	0.00527986	0.000602276	0.00709796	0.00709796
8143	ENSG00000132970	WASF3	0.467282	0.74645	-0.0714608	0.0983078	8.545	0.0255256	0.00171183	0.00473112	0.00438052	0.00473112
8144	ENSG00000099899	TRMT2A	0.467335	0.74645	0.114556	0.157612	5.98615	0.028242	0.0068756	0.00294043	0.00968551	0.00968551
8145	ENSG00000127952	STYXL1	0.467727	0.746889	-0.117965	0.162445	5.84732	0.00626997	0.00695867	-0.00338814	0.0106337	0.0106337
8146	ENSG00000138795	LEF1	0.467732	0.746889	-0.176193	0.242632	4.97928	0.0138594	0.017793	-0.000807535	0.0214538	0.0214538
8147	ENSG00000149806	FAU	0.467782	0.746889	0.0786693	0.108346	7.89021	0.0178636	0.000491794	0.00733411	0.004742	0.00733411
8148	ENSG00000141971	MVB12A	0.467857	0.746917	-0.106881	0.147226	5.94239	0.00650838	0.0044796	0.00451027	0.00997067	0.00997067
8149	ENSG00000125166	GOT2	0.468006	0.746917	-0.0937096	0.129125	7.27553	0.0096036	0.000547426	0.0105681	0.00531369	0.0105681
8150	ENSG00000165660	ABRAXAS2	0.46795	0.746917	0.0832976	0.114764	6.54245	0.00920151	0.00183602	0.00327503	0.00694443	0.00694443
8151	ENSG00000143977	SNRPG	0.468029	0.746917	0.213359	0.294008	6.9503	0.0539813	0.00122008	0.0564071	0.00586898	0.0564071
8152	ENSG00000099795	NDUFB7	0.468141	0.747004	0.143671	0.198029	5.2056	0.0257028	0.00849502	-0.00523034	0.0176486	0.0176486
8153	ENSG00000165650	PDZD8	0.468216	0.747032	0.100304	0.138277	6.02062	0.012698	0.00327843	-0.000811993	0.0094686	0.0094686
8154	ENSG00000231259	ANAPC1P2	0.468445	0.747306	0.109121	0.15051	5.96075	0.0082692	0.00525244	-0.00454439	0.00984966	0.00984966
8155	ENSG00000116711	PLA2G4A	0.468605	0.74747	0.168829	0.232948	4.68438	0.0297446	0.00817545	0.0223733	0.028001	0.028001
8156	ENSG00000151422	FER	0.468677	0.747492	0.136991	0.189048	5.35077	0.018894	0.00822922	-0.00460272	0.015597	0.015597
8157	ENSG00000135299	ANKRD6	0.468817	0.747625	-0.107888	0.148933	6.13541	0.0279886	0.00599741	-0.000282525	0.00879004	0.00879004
8158	ENSG00000173540	GMPPB	0.468923	0.747662	0.106051	0.146432	5.87494	0.00511148	0.00386054	-0.000945333	0.0104344	0.0104344
8159	ENSG00000088986	DYNLL1	0.468956	0.747662	0.0761061	0.105093	8.71509	0.00920754	0.00023479	0.00712823	0.00432061	0.00712823
8160	ENSG00000015475	BID	0.469831	0.748076	0.184879	0.255798	5.87557	0.06052	0.00954356	0.034078	0.0104299	0.034078
8161	ENSG00000132872	SYT4	0.470021	0.748076	0.182259	0.252281	4.80929	0.0373747	0.00356813	0.0388624	0.0249957	0.0388624
8162	ENSG00000088305	DNMT3B	0.469976	0.748076	0.0638134	0.088321	7.93477	0.00471974	0.000489997	-7.00466e-05	0.0047104	0.0047104
8163	ENSG00000169084	DHRSX	0.4694	0.748076	0.137404	0.189928	5.22575	0.00985615	0.00670161	-0.00537196	0.0173468	0.0173468
8164	ENSG00000165689	ENTR1	0.469607	0.748076	-0.122881	0.169932	5.48078	0.0131088	0.0052503	0.00239324	0.0140009	0.0140009
8165	ENSG00000140153	WDR20	0.469893	0.748076	-0.137007	0.189589	5.04529	0.0130973	0.00371334	0.0112234	0.0202493	0.0202493
8166	ENSG00000164100	NDST3	0.469841	0.748076	-0.169871	0.235038	5.00697	0.0248028	0.0148229	0.0220057	0.020937	0.0220057
8167	ENSG00000257727	CNPY2	0.469599	0.748076	-0.0900723	0.124559	6.48103	0.0113702	0.00317688	-0.000700258	0.00716636	0.00716636
8168	ENSG00000156475	PPP2R2B	0.469375	0.748076	0.164529	0.227408	4.59013	0.0051977	0.00398965	-0.00202905	0.0304868	0.0304868
8169	ENSG00000165055	METTL2B	0.469954	0.748076	0.104887	0.145162	6.00016	0.00903767	0.00370656	0.0103414	0.00959659	0.0103414
8170	ENSG00000112282	MED23	0.469423	0.748076	0.0842861	0.116511	7.24351	0.00524193	0.00197479	0.00707509	0.00535652	0.00707509
8171	ENSG00000261115	TMEM178B	0.469973	0.748076	0.0893733	0.123696	7.66985	0.00654695	0.00321266	0.0069878	0.00491405	0.0069878
8172	ENSG00000130363	RSPH3	0.469905	0.748076	0.18349	0.253918	4.92892	0.03104	0.0133134	0.0296694	0.022437	0.0296694
8173	ENSG00000116030	SUMO1	0.469607	0.748076	-0.130846	0.180947	7.72115	0.022373	0.000699235	0.0211286	0.00487192	0.0211286
8174	ENSG00000276005	AC138749.8	0.470187	0.748199	-0.206147	0.285453	4.14151	0.0394933	0.00990873	0.00643847	0.0444135	0.0444135
8175	ENSG00000197892	KIF13B	0.47027	0.748199	-0.175747	0.243403	5.44508	0.0284317	0.0141424	0.0253544	0.0144167	0.0253544
8176	ENSG00000151718	WWC2	0.470219	0.748199	-0.0851508	0.117917	7.49912	0.00859528	0.00420464	0.0040056	0.00506503	0.00506503
8177	ENSG00000276111	SDCCAG8	0.470485	0.748417	-0.387797	0.537346	4.34136	0.0779435	0.154645	-0.117964	0.0378488	0.0378488
8178	ENSG00000005436	GCFC2	0.470522	0.748417	-0.151215	0.209547	5.54308	0.0588686	0.0159579	-0.0109821	0.0133154	0.0133154
8179	ENSG00000254995	STX16-NPEPL1	0.470679	0.748556	0.125599	0.174111	6.07872	0.0491705	0.00874521	0.0114645	0.00911675	0.0114645
8180	ENSG00000177879	AP3S1	0.470725	0.748556	0.147589	0.204615	6.44206	0.0227152	0.000973654	0.0269378	0.0073176	0.0269378
8181	ENSG00000171943	SRGAP2C	0.471039	0.748964	0.183775	0.254963	5.44131	0.193472	0.0022505	0.0410869	0.0144616	0.0410869
8182	ENSG00000204947	ZNF425	0.471126	0.74901	-0.265797	0.36883	3.23694	0.0201672	0.0101309	-0.00918201	0.0805596	0.0805596
8183	ENSG00000100299	ARSA	0.471513	0.749444	0.123201	0.171108	5.51096	0.0161849	0.0058563	0.00818824	0.0136624	0.0136624
8184	ENSG00000065518	NDUFB4	0.471463	0.749444	0.163354	0.226849	6.8311	0.0292995	0.00171843	0.0325885	0.00613044	0.0325885
8185	ENSG00000126733	DACH2	0.471861	0.749905	-0.195885	0.272269	4.45579	0.0392942	0.0150897	0.01163	0.0343306	0.0343306
8186	ENSG00000126787	DLGAP5	0.471993	0.750023	0.0748986	0.104136	6.65775	0.0115408	0.000649569	0.00297989	0.00657994	0.00657994
8187	ENSG00000006459	KDM7A	0.472056	0.750031	0.150089	0.208707	7.00008	0.0148185	0.0232714	0.000174361	0.00576757	0.00576757
8188	ENSG00000129925	PGAP6	0.472319	0.750358	0.100508	0.139844	6.01938	0.00780291	0.00356131	0.00108479	0.00947632	0.00947632
8189	ENSG00000166595	CIAO2B	0.472528	0.750597	-0.149375	0.207935	5.06397	0.0117631	0.00889909	0.00500404	0.0199256	0.0199256
8190	ENSG00000151092	NGLY1	0.472686	0.750666	-0.131287	0.182822	5.91013	0.0113751	0.012094	0.00116938	0.0101886	0.0101886
8191	ENSG00000135439	AGAP2	0.472631	0.750666	-0.0957092	0.133262	6.25561	0.00821882	0.00368585	0.00323549	0.00815328	0.00815328
8192	ENSG00000141076	UTP4	0.472795	0.750747	0.125699	0.175083	5.51887	0.0299165	0.00686024	0.00414526	0.0135758	0.0135758
8193	ENSG00000167601	AXL	0.473031	0.751029	-0.104163	0.145163	6.06506	0.0177911	0.00485026	0.00363699	0.00919798	0.00919798
8194	ENSG00000229202	PRR3	0.473361	0.751278	0.0621969	0.0867434	8.11379	0.00530935	0.000422152	0.00317967	0.00459413	0.00459413
8195	ENSG00000198355	PIM3	0.473295	0.751278	-0.118785	0.16564	5.46439	0.0167184	0.00410136	0.00832587	0.0141898	0.0141898
8196	ENSG00000087586	AURKA	0.473331	0.751278	0.0730285	0.101843	7.18321	0.00806558	0.00147122	0.00342284	0.00544343	0.00544343
8197	ENSG00000164933	SLC25A32	0.473557	0.751465	0.095084	0.132669	6.78054	0.0198695	0.00253661	0.00919736	0.00625161	0.00919736
8198	ENSG00000011009	LYPLA2	0.473594	0.751465	0.112381	0.156816	6.44713	0.024757	0.00564227	0.0107519	0.00729747	0.0107519
8199	ENSG00000160310	PRMT2	0.474431	0.75173	0.0901141	0.125983	7.048	0.0129251	0.00490772	-0.00106078	0.00567343	0.00567343
8200	ENSG00000247315	ZCCHC3	0.474394	0.75173	0.0659604	0.0922074	7.56612	0.00833341	0.000665015	0.00417771	0.00500312	0.00500312
8201	ENSG00000101350	KIF3B	0.475053	0.75173	0.0632411	0.088538	7.86799	0.00729147	0.000467827	0.00193981	0.00475816	0.00475816
8202	ENSG00000124207	CSE1L	0.474217	0.75173	0.0623632	0.0871438	9.50926	0.00985061	8.64454e-05	0.00497625	0.00421086	0.00497625
8203	ENSG00000198947	DMD	0.475158	0.75173	-0.126168	0.176679	5.57502	0.017066	0.0078269	-0.00611654	0.0129834	0.0129834
8204	ENSG00000163071	SPATA18	0.474465	0.75173	-0.271949	0.380225	3.78512	0.0179381	0.0389357	-0.0335536	0.0574449	0.0574449
8205	ENSG00000154001	PPP2R5E	0.475114	0.75173	0.0860221	0.120448	8.44879	0.0209077	0.00123342	0.00843846	0.00442037	0.00843846
8206	ENSG00000172817	CYP7B1	0.474809	0.75173	0.104814	0.146659	5.73363	0.00775985	0.00281808	0.00551376	0.0115211	0.0115211
8207	ENSG00000010219	DYRK4	0.475285	0.75173	-0.17273	0.241951	5.34711	0.028285	0.00647044	0.0325563	0.0156452	0.0325563
8208	ENSG00000082458	DLG3	0.475175	0.75173	0.165187	0.231327	7.05	0.0305253	0.0108878	0.024787	0.00566962	0.024787
8209	ENSG00000133731	IMPA1	0.474369	0.75173	-0.146045	0.204148	4.91096	0.00927629	0.00498349	-0.000813536	0.0228009	0.0228009
8210	ENSG00000138767	CNOT6L	0.475195	0.75173	-0.254816	0.356859	6.88435	0.0920431	0.00668401	0.0782149	0.00600991	0.0782149
8211	ENSG00000167118	URM1	0.474575	0.75173	0.265318	0.371046	6.06588	0.0869035	0.00413491	0.0876486	0.00919307	0.0876486
8212	ENSG00000231925	TAPBP	0.474882	0.75173	0.248158	0.347289	5.67124	0.0367509	0.0683449	-0.0602602	0.0120613	0.0120613
8213	ENSG00000274523	RCC1L	0.47425	0.75173	0.0973179	0.135998	6.23808	0.0275353	0.00408898	0.00353724	0.00824139	0.00824139
8214	ENSG00000107404	DVL1	0.475253	0.75173	-0.106728	0.149487	5.78845	0.010076	0.00381876	0.00731927	0.0110788	0.0110788
8215	ENSG00000197548	ATG7	0.475112	0.75173	-0.210651	0.294952	4.76541	0.0322395	0.0154783	0.0425195	0.0260129	0.0425195
8216	ENSG00000011451	WIZ	0.473832	0.75173	0.0617294	0.0861831	8.8009	0.0112887	0.000656293	0.00109818	0.0042954	0.0042954
8217	ENSG00000167491	GATAD2A	0.474785	0.75173	-0.097509	0.13643	6.10071	0.00290876	0.00342078	0.000417262	0.00898806	0.00898806
8218	ENSG00000061918	GUCY1B1	0.474268	0.75173	0.119381	0.166837	5.72334	0.0146106	0.00421431	0.0143421	0.0116074	0.0143421
8219	ENSG00000119737	GPR75	0.474559	0.75173	0.166965	0.233491	5.07109	0.0196369	0.00778557	0.0285597	0.0198042	0.0285597
8220	ENSG00000158805	ZNF276	0.474024	0.75173	-0.123042	0.171859	5.60173	0.0180442	0.00697454	-0.00374899	0.0127158	0.0127158
8221	ENSG00000159399	HK2	0.474987	0.75173	0.0824971	0.115479	7.17651	0.00562784	0.00343667	-0.00117796	0.00545365	0.00545365
8222	ENSG00000105053	VRK3	0.474162	0.75173	-0.198936	0.277951	5.97813	0.0364093	0.00610023	0.0454042	0.00973692	0.0454042
8223	ENSG00000115942	ORC2	0.47446	0.75173	-0.159472	0.222963	4.71953	0.0141575	0.00602018	0.00793472	0.0271214	0.0271214
8224	ENSG00000170322	NFRKB	0.474598	0.75173	-0.103953	0.145385	5.80166	0.0077671	0.00311483	0.0026723	0.0109764	0.0109764
8225	ENSG00000170832	USP32	0.475321	0.75173	-0.237015	0.332025	5.48911	0.0476922	0.00602194	0.0674716	0.0139063	0.0674716
8226	ENSG00000128973	CLN6	0.475383	0.751736	-0.101197	0.141782	7.30156	0.0213523	0.00220176	0.0111997	0.00528044	0.0111997
8227	ENSG00000117868	ESYT2	0.475487	0.751809	-0.0958313	0.134296	6.22284	0.00347702	0.00370439	-0.00214066	0.00831928	0.00831928
8228	ENSG00000171425	ZNF581	0.475861	0.75231	0.117974	0.165468	5.66216	0.00855005	0.00610957	0.000587828	0.0121435	0.0121435
8229	ENSG00000162244	RPL29	0.475988	0.752419	0.0786456	0.110338	9.93814	0.012383	9.90256e-05	0.00801731	0.00426523	0.00801731
8230	ENSG00000059728	MXD1	0.476066	0.752451	0.228132	0.320121	4.05443	0.0149082	0.0208774	-0.00809365	0.047441	0.047441
8231	ENSG00000163875	MEAF6	0.476189	0.752462	0.0747786	0.10496	6.91349	0.00809738	0.00139784	0.00479169	0.00594662	0.00594662
8232	ENSG00000118257	NRP2	0.476154	0.752462	-0.103632	0.145447	6.42071	0.01954	0.00464304	0.00946027	0.0074039	0.00946027
8233	ENSG00000169122	FAM110B	0.476396	0.752642	0.190566	0.267608	4.77824	0.0472498	0.00869033	0.0390523	0.0257112	0.0390523
8234	ENSG00000277149	TYW1B	0.476418	0.752642	0.174554	0.245134	4.52077	0.00771226	0.0076309	-0.0036904	0.0324295	0.0324295
8235	ENSG00000103148	NPRL3	0.476621	0.752794	-0.0876132	0.123096	6.36438	0.0157373	0.00245845	6.52154e-05	0.00764326	0.00764326
8236	ENSG00000285253	AC090517.4	0.476828	0.752794	-0.179192	0.251882	4.77943	0.00610578	0.0166128	-0.0120826	0.0256835	0.0256835
8237	ENSG00000100583	SAMD15	0.476744	0.752794	-0.325143	0.456951	4.0561	0.195031	0.0573482	0.0818548	0.0473818	0.0818548
8238	ENSG00000256667	KLRA1P	0.476749	0.752794	0.543211	0.76343	4.12442	0.212058	0.0161485	0.372402	0.0449995	0.372402
8239	ENSG00000125485	DDX31	0.476894	0.752794	-0.307748	0.432651	5.90649	0.0698409	0.0109363	0.113855	0.0102136	0.113855
8240	ENSG00000158828	PINK1	0.47692	0.752794	-0.101189	0.142266	5.91987	0.00677171	0.00337098	0.00274312	0.0101221	0.0101221
8241	ENSG00000115275	MOGS	0.476881	0.752794	-0.10292	0.144687	7.07804	0.0233841	0.00833865	-0.00109072	0.00561766	0.00561766
8242	ENSG00000155511	GRIA1	0.477016	0.752854	-0.120189	0.169016	6.15983	0.0107049	0.00674077	0.0123034	0.00865448	0.0123034
8243	ENSG00000128872	TMOD2	0.477377	0.753273	-0.137505	0.193525	5.01269	0.010666	0.00413561	0.00204069	0.0208324	0.0208324
8244	ENSG00000165617	DACT1	0.477397	0.753273	-0.145294	0.204497	5.23147	0.00586568	0.0106174	-0.00308025	0.0172621	0.0172621
8245	ENSG00000118600	RXYLT1	0.477934	0.754029	0.140711	0.198288	5.35723	0.0286882	0.0106998	0.0116511	0.0155123	0.0155123
8246	ENSG00000100058	CRYBB2P1	0.478253	0.754076	-0.109729	0.154741	6.9069	0.0139511	0.00302666	0.0129364	0.00596077	0.0129364
8247	ENSG00000148358	GPR107	0.478358	0.754076	-0.242465	0.342008	7.41903	0.0405673	0.0280315	0.0499481	0.00514547	0.0499481
8248	ENSG00000157833	GAREM2	0.478514	0.754076	0.0947329	0.133672	7.55086	0.00634066	0.00582252	0.0060897	0.00501686	0.0060897
8249	ENSG00000155329	ZCCHC10	0.478291	0.754076	0.163264	0.230256	5.83912	0.0314049	0.00545926	0.029886	0.010694	0.029886
8250	ENSG00000196453	ZNF777	0.478344	0.754076	0.0717857	0.101254	7.01758	0.00557681	0.00110215	0.000337971	0.00573274	0.00573274
8251	ENSG00000012061	ERCC1	0.478392	0.754076	0.0776402	0.109523	6.72469	0.00787688	0.00160252	0.00583812	0.00639438	0.00639438
8252	ENSG00000145916	RMND5B	0.478131	0.754076	-0.0879151	0.123944	6.66411	0.00293438	0.00367989	-0.000145346	0.00656156	0.00656156
8253	ENSG00000198885	ITPRIPL1	0.478544	0.754076	-0.197049	0.278064	4.94871	0.0411802	0.014037	0.0375094	0.0220439	0.0375094
8254	ENSG00000007341	ST7L	0.47821	0.754076	-0.122247	0.172377	5.6416	0.0379257	0.00747605	-0.00373544	0.0123332	0.0123332
8255	ENSG00000158711	ELK4	0.478511	0.754076	0.0787608	0.111134	6.71502	0.00288265	0.00181371	-0.00102911	0.00642016	0.00642016
8256	ENSG00000118707	TGIF2	0.478706	0.75424	0.116643	0.16466	6.89812	0.0198164	0.00234654	0.0157287	0.00597977	0.0157287
8257	ENSG00000147234	FRMPD3	0.478872	0.754411	0.0949255	0.134053	6.23237	0.00855426	0.00370981	0.00710033	0.00827039	0.00827039
8258	ENSG00000182552	RWDD4	0.478979	0.754487	-0.190322	0.268837	6.22927	0.0267011	0.00755026	0.040632	0.00828628	0.040632
8259	ENSG00000115137	DNAJC27	0.479348	0.754704	-0.257347	0.363818	3.47693	0.0515738	0.0182277	0.0595905	0.0700147	0.0700147
8260	ENSG00000104859	CLASRP	0.479324	0.754704	-0.12973	0.183392	5.39578	0.0223864	0.00740289	0.0141247	0.0150188	0.0150188
8261	ENSG00000144909	OSBPL11	0.479223	0.754704	0.0674866	0.0953803	7.38423	0.00550595	0.000881824	-0.000549955	0.00518311	0.00518311
8262	ENSG00000173349	SFT2D3	0.479338	0.754704	-0.0703376	0.0994358	7.11306	0.00366062	0.00103548	0.000181659	0.00555617	0.00555617
8263	ENSG00000165028	NIPSNAP3B	0.479643	0.754802	-0.358926	0.507763	2.75127	0.135946	0.0682545	0.0994772	0.103628	0.103628
8264	ENSG00000167333	TRIM68	0.4796	0.754802	-0.207695	0.293792	4.07261	0.0374369	0.0107423	0.042023	0.0468003	0.0468003
8265	ENSG00000180035	ZNF48	0.479539	0.754802	-0.0944706	0.133613	8.32787	0.0160787	0.00171327	0.0101884	0.00447672	0.0101884
8266	ENSG00000172469	MANEA	0.47951	0.754802	-0.102991	0.145654	5.84102	0.0142257	0.00346352	0.00247678	0.0106799	0.0106799
8267	ENSG00000180354	MTURN	0.479855	0.754861	0.0913247	0.129257	6.21365	0.00685557	0.00277135	0.00827966	0.00836687	0.00836687
8268	ENSG00000164117	FBXO8	0.479782	0.754861	0.125023	0.176922	5.58287	0.00820377	0.00796391	0.00157157	0.0129037	0.0129037
8269	ENSG00000196935	SRGAP1	0.479804	0.754861	0.110226	0.155991	7.03395	0.0100656	0.00234779	0.0138744	0.00570052	0.0138744
8270	ENSG00000177156	TALDO1	0.480138	0.755215	0.0834121	0.118134	6.54031	0.00655805	0.00235191	0.006821	0.00695182	0.00695182
8271	ENSG00000009780	FAM76A	0.480239	0.755284	0.191093	0.270701	4.47881	0.0254604	0.0152041	0.018217	0.0336485	0.0336485
8272	ENSG00000281626	ZNF852	0.480519	0.75545	0.146539	0.207718	5.02616	0.00994627	0.00817598	0.00356416	0.0205887	0.0205887
8273	ENSG00000204130	RUFY2	0.480506	0.75545	0.134722	0.190963	6.4188	0.0127804	0.00328065	0.0210305	0.00741175	0.0210305
8274	ENSG00000175203	DCTN2	0.480422	0.75545	-0.0649771	0.0920847	7.97577	0.00360936	0.000970802	0.00163728	0.00468226	0.00468226
8275	ENSG00000094841	UPRT	0.480644	0.755555	-0.160586	0.227695	5.05773	0.0870778	0.0145305	0.00887168	0.0200329	0.0200329
8276	ENSG00000134001	EIF2S1	0.480782	0.755681	-0.0753359	0.106853	6.8879	0.0124316	0.00160956	-0.00107431	0.00600209	0.00600209
8277	ENSG00000154620	TMSB4Y	0.481237	0.756305	-0.216719	0.307702	4.14622	0.0839653	0.0188677	-0.0162282	0.0442527	0.0442527
8278	ENSG00000180346	TIGD2	0.481301	0.756313	-0.112629	0.159936	5.82939	0.00947404	0.0030383	0.0140147	0.0107662	0.0140147
8279	ENSG00000205978	NYNRIN	0.481768	0.756679	0.0849073	0.120699	6.31772	0.00716128	0.00185789	0.00419581	0.0078543	0.0078543
8280	ENSG00000153012	LGI2	0.481604	0.756679	-0.250143	0.355456	5.91129	0.0921731	0.0163286	0.067904	0.0101806	0.067904
8281	ENSG00000119421	NDUFA8	0.481921	0.756679	0.121995	0.173482	5.45318	0.00434636	0.00574303	-0.00273714	0.0143209	0.0143209
8282	ENSG00000105700	KXD1	0.48199	0.756679	-0.0793911	0.112915	6.50094	0.0157246	0.00140767	-0.000387137	0.00709217	0.00709217
8283	ENSG00000038295	TLL1	0.481758	0.756679	-0.207167	0.294489	4.49753	0.0209043	0.0247149	-0.0117694	0.0331008	0.0331008
8284	ENSG00000069482	GAL	0.481999	0.756679	-0.370499	0.526957	3.67701	0.13833	0.0261366	0.158986	0.0617231	0.158986
8285	ENSG00000008952	SEC62	0.481672	0.756679	-0.152667	0.216974	5.41361	0.00609863	0.0165879	-0.0104076	0.0147973	0.0147973
8286	ENSG00000128708	HAT1	0.481975	0.756679	0.123154	0.175152	7.06685	0.0277098	0.00151806	0.0189341	0.00563809	0.0189341
8287	ENSG00000096092	TMEM14A	0.482144	0.756758	0.122289	0.173989	5.43601	0.00956793	0.00565631	-0.00280112	0.0145251	0.0145251
8288	ENSG00000225697	SLC26A6	0.482165	0.756758	-0.1443	0.205314	5.29698	0.0302966	0.0117788	-0.00536039	0.0163239	0.0163239
8289	ENSG00000279389	GARRE1	0.482693	0.756907	0.158472	0.22575	4.79523	0.0203133	0.0086583	-0.000782059	0.0253171	0.0253171
8290	ENSG00000279247	AK6	0.482505	0.756907	-0.109755	0.156284	5.843	0.00571936	0.00561771	-0.00271514	0.0106654	0.0106654
8291	ENSG00000125285	SOX21	0.482683	0.756907	0.067284	0.095847	8.89857	0.00889383	0.000192838	0.00593159	0.00427071	0.00593159
8292	ENSG00000215251	FASTKD5	0.482456	0.756907	-0.0786444	0.111972	6.64082	0.00426276	0.00172885	-0.00132419	0.00662965	0.00662965
8293	ENSG00000126001	CEP250	0.482358	0.756907	-0.377946	0.53799	4.86945	0.106502	0.0259421	0.167013	0.0236696	0.167013
8294	ENSG00000272047	GTF2H5	0.482657	0.756907	0.163695	0.233172	6.27619	0.0296424	0.0163221	0.0199239	0.00805194	0.0199239
8295	ENSG00000162384	CZIB	0.482533	0.756907	0.075388	0.107354	6.83783	0.00345573	0.00156849	0.00506338	0.00611483	0.00611483
8296	ENSG00000143155	TIPRL	0.482726	0.756907	0.156557	0.223039	6.47917	0.0277347	0.00157816	0.031586	0.00717339	0.031586
8297	ENSG00000146411	SLC2A12	0.482806	0.756941	0.0898261	0.127994	6.20958	0.00862574	0.00253364	0.00718065	0.00838809	0.00838809
8298	ENSG00000162616	DNAJB4	0.483024	0.757191	-0.158015	0.22527	4.76123	0.0112145	0.00771892	-0.00219013	0.026112	0.026112
8299	ENSG00000227232	WASH7P	0.483263	0.757408	0.12869	0.183564	6.02823	0.0133153	0.00497481	0.0174891	0.00942154	0.0174891
8300	ENSG00000145833	DDX46	0.483278	0.757408	0.0760264	0.108448	6.67812	0.00317733	0.001319	0.00186734	0.00652166	0.00652166
8301	ENSG00000068400	GRIPAP1	0.483396	0.757501	-0.149066	0.212693	5.08031	0.00681246	0.0105104	-0.00733355	0.0196486	0.0196486
8302	ENSG00000225073	DDX39B	0.483483	0.757546	-0.413025	0.589437	8.76307	0.151051	0.0302383	0.201386	0.00430611	0.201386
8303	ENSG00000157869	RAB28	0.483605	0.757646	0.0932303	0.133088	6.88496	0.0109653	0.00134902	0.0104592	0.00600857	0.0104592
8304	ENSG00000205758	CRYZL1	0.48369	0.757687	0.168769	0.240967	5.90558	0.0211718	0.00719947	0.0315106	0.0102199	0.0315106
8305	ENSG00000134419	RPS15A	0.483901	0.757926	0.145229	0.207458	9.20067	0.0210393	0.000154649	0.0285379	0.00422092	0.0285379
8306	ENSG00000164237	CMBL	0.483974	0.75795	-0.131061	0.18725	5.35715	0.0260405	0.00786171	-0.00400736	0.0155134	0.0155134
8307	ENSG00000100330	MTMR3	0.484197	0.757962	0.126426	0.18072	5.28099	0.00897793	0.00522572	-0.00268591	0.0165474	0.0165474
8308	ENSG00000100105	PATZ1	0.48431	0.757962	0.076265	0.109046	8.35613	0.0083298	0.000368446	0.00755884	0.00446291	0.00755884
8309	ENSG00000112763	BTN2A1	0.484366	0.757962	-0.105657	0.15109	5.93212	0.00193262	0.00517942	-0.00506916	0.0100393	0.0100393
8310	ENSG00000113851	CRBN	0.484448	0.757962	0.0931561	0.133239	6.42963	0.020095	0.00446744	-0.00406601	0.00736758	0.00736758
8311	ENSG00000099365	STX1B	0.484363	0.757962	-0.236426	0.338089	3.80687	0.0387239	0.0196006	0.0266516	0.0566019	0.0566019
8312	ENSG00000122376	SHLD2	0.484427	0.757962	-0.0781636	0.11179	7.0504	0.00439836	0.00266248	0.00247261	0.00566887	0.00566887
8313	ENSG00000221886	ZBED8	0.484194	0.757962	0.116154	0.166035	5.53531	0.006279	0.00498035	-0.0048979	0.0133981	0.0133981
8314	ENSG00000080854	IGSF9B	0.484125	0.757962	-0.162056	0.231613	5.27449	0.0167682	0.0191239	0.0102999	0.0166393	0.0166393
8315	ENSG00000112996	MRPS30	0.484564	0.758045	0.0741333	0.106059	6.99936	0.0198313	0.00173001	0.00202437	0.00576901	0.00576901
8316	ENSG00000187609	EXD3	0.484676	0.758045	-0.179843	0.257359	5.28992	0.0572219	0.0090212	0.0351346	0.016422	0.0351346
8317	ENSG00000257594	GALNT4	0.484652	0.758045	-0.212968	0.304745	5.55398	0.0419636	0.0361853	0.0257278	0.0132006	0.0257278
8318	ENSG00000273831	LRRC56	0.484776	0.758111	-0.268332	0.384077	3.85331	0.0531573	0.0435208	-0.00629113	0.0548224	0.0548224
8319	ENSG00000165698	SPACA9	0.48486	0.758152	-0.21385	0.306154	5.45494	0.0382377	0.0166097	0.045877	0.0143002	0.045877
8320	ENSG00000168259	DNAJC7	0.484936	0.758178	0.064383	0.0921882	7.64818	0.00521568	0.000733634	0.000973481	0.00493214	0.00493214
8321	ENSG00000172661	WASHC2C	0.48508	0.758221	0.0745594	0.106795	7.28692	0.0028406	0.00230444	0.00078307	0.00529897	0.00529897
8322	ENSG00000140543	DET1	0.485069	0.758221	0.0951773	0.136323	6.82178	0.0131807	0.0015227	0.0108666	0.00615226	0.0108666
8323	ENSG00000102096	PIM2	0.485451	0.758474	-0.165993	0.237962	4.63695	0.0289052	0.00852157	0.00697097	0.029229	0.029229
8324	ENSG00000034713	GABARAPL2	0.485417	0.758474	0.0934718	0.133987	7.02551	0.0101145	0.00186538	0.010103	0.00571708	0.010103
8325	ENSG00000151503	NCAPD3	0.485475	0.758474	-0.0988354	0.141695	5.76459	0.0151005	0.00211709	0.00412905	0.0112678	0.0112678
8326	ENSG00000166582	CENPV	0.485338	0.758474	-0.0626641	0.0898098	7.73223	0.0110764	0.000514276	0.000623917	0.00486292	0.00486292
8327	ENSG00000176454	LPCAT4	0.48575	0.758524	-0.103869	0.149005	5.92498	0.019352	0.00471419	-0.00417499	0.0100875	0.0100875
8328	ENSG00000177125	ZBTB34	0.485728	0.758524	0.0683931	0.0981083	7.21606	0.00657269	0.0010218	0.000730018	0.00539502	0.00539502
8329	ENSG00000137936	BCAR3	0.485774	0.758524	-0.0811583	0.116432	6.38245	0.00503735	0.00147293	-0.00104833	0.00756466	0.00756466
8330	ENSG00000158769	F11R	0.485798	0.758524	-0.286023	0.410358	5.0076	0.198268	0.091337	-0.0733547	0.0209256	0.0209256
8331	ENSG00000276234	TADA2A	0.485636	0.758524	-0.125259	0.179643	5.53149	0.00819694	0.00807534	-0.00636229	0.0134391	0.0134391
8332	ENSG00000214941	ZSWIM7	0.485955	0.758678	-0.146365	0.210066	5.30974	0.0636629	0.0132706	-0.00110615	0.0161478	0.0161478
8333	ENSG00000177034	MTX3	0.486138	0.758872	0.0663718	0.0952981	7.35973	0.00264801	0.000843753	0.00408472	0.00521073	0.00521073
8334	ENSG00000186575	NF2	0.486221	0.758911	0.0748204	0.107449	6.68647	0.0026251	0.00119865	-0.000235657	0.00649825	0.00649825
8335	ENSG00000225748	PRRC2A	0.486468	0.759206	0.0958328	0.137703	6.37066	0.0152101	0.00502573	0.00153826	0.00761573	0.00761573
8336	ENSG00000157191	NECAP2	0.486573	0.759279	-0.126145	0.181303	5.38563	0.00418175	0.00676712	-0.00629232	0.0151468	0.0151468
8337	ENSG00000285281	SGPP1	0.486703	0.75939	-0.0994181	0.142932	5.87753	0.00647305	0.00320372	0.00886461	0.010416	0.010416
8338	ENSG00000262145	ATP23	0.487085	0.759804	0.229453	0.330171	4.02209	0.0635471	0.0240838	0.0476994	0.0485917	0.0485917
8339	ENSG00000137309	HMGA1	0.487048	0.759804	0.0559888	0.0805581	9.82417	0.0135422	8.34639e-05	0.00336765	0.00424294	0.00424294
8340	ENSG00000171310	CHST11	0.487154	0.759821	-0.16816	0.242012	4.73994	0.0419139	0.0124239	0.00418997	0.0266226	0.0266226
8341	ENSG00000118971	CCND2	0.487592	0.760412	0.0566165	0.0815631	9.85024	0.00883706	0.000187493	0.00196191	0.00424754	0.00424754
8342	ENSG00000129562	DAD1	0.487655	0.760419	0.108705	0.156626	6.66764	0.0108413	0.00271348	0.013641	0.00655144	0.013641
8343	ENSG00000172081	MOB3A	0.487966	0.76054	-0.195609	0.282042	5.33739	0.0293599	0.00485769	0.048174	0.0157741	0.048174
8344	ENSG00000085871	MGST2	0.487926	0.76054	-0.14647	0.21117	5.0099	0.0144289	0.00884514	0.00445388	0.0208833	0.0208833
8345	ENSG00000106459	NRF1	0.487948	0.76054	-0.111337	0.160526	6.50021	0.0159971	0.0100842	-0.00759082	0.00709484	0.00709484
8346	ENSG00000250506	CDK3	0.487965	0.76054	-0.387518	0.558746	4.64002	0.173202	0.0416539	0.166477	0.0291481	0.166477
8347	ENSG00000282826	FRG1CP	0.488278	0.760752	0.121993	0.176023	5.41037	0.0170301	0.0058187	-0.00158182	0.0148373	0.0148373
8348	ENSG00000275713	H2BC9	0.488273	0.760752	0.060589	0.0874226	8.01711	0.0140521	0.000440334	0.00398119	0.00465481	0.00465481
8349	ENSG00000083845	RPS5	0.488172	0.760752	0.0559296	0.0806809	9.38222	0.0217747	0.000129573	0.00154915	0.00421004	0.00421004
8350	ENSG00000136848	DAB2IP	0.488427	0.760894	-0.0891572	0.128689	6.02049	0.00342328	0.00157113	0.00360166	0.00946941	0.00946941
8351	ENSG00000063978	RNF4	0.4887	0.761047	-0.0852825	0.123173	6.17164	0.00140028	0.00152436	-0.00106775	0.00859008	0.00859008
8352	ENSG00000213918	DNASE1	0.488993	0.761047	-0.156646	0.226396	4.76021	0.0113656	0.00803387	0.00222232	0.0261363	0.0261363
8353	ENSG00000133739	LRRCC1	0.488977	0.761047	0.110585	0.159819	6.60592	0.0242677	0.00258994	0.0144382	0.00673609	0.0144382
8354	ENSG00000158301	GPRASP2	0.488967	0.761047	0.179164	0.258925	6.80125	0.0324861	0.00815845	0.0365365	0.00620112	0.0365365
8355	ENSG00000111752	PHC1	0.489143	0.761047	-0.106637	0.154173	7.14257	0.0399327	0.00179653	0.0140497	0.00550712	0.0140497
8356	ENSG00000170734	POLH	0.489141	0.761047	0.104564	0.151175	5.87071	0.00392364	0.00477147	-0.00384109	0.0104645	0.0104645
8357	ENSG00000166136	NDUFB8	0.488619	0.761047	0.119465	0.172511	6.01975	0.0208391	0.00346142	0.0163786	0.00947402	0.0163786
8358	ENSG00000152518	ZFP36L2	0.488955	0.761047	0.0621099	0.0897578	7.74631	0.0048463	0.000519408	0.0024065	0.00485157	0.00485157
8359	ENSG00000111581	NUP107	0.488989	0.761047	0.137116	0.198168	6.45464	0.0142883	0.00343362	0.0227466	0.00726789	0.0227466
8360	ENSG00000075399	VPS9D1	0.489115	0.761047	0.158804	0.22958	4.77279	0.0215863	0.00929904	0.00490764	0.0258389	0.0258389
8361	ENSG00000144893	MED12L	0.489169	0.761047	-0.197782	0.285964	4.23455	0.0130266	0.0132233	-0.00294003	0.0412937	0.0412937
8362	ENSG00000136213	CHST12	0.489368	0.761084	-0.153402	0.2219	7.51015	0.0414177	0.0170634	0.0157629	0.00505453	0.0157629
8363	ENSG00000228716	DHFR	0.489344	0.761084	0.161316	0.233333	8.13463	0.0284089	0.000546509	0.0357498	0.00458168	0.0357498
8364	ENSG00000013016	EHD3	0.489286	0.761084	-0.0996271	0.144085	5.85842	0.00323409	0.00328757	0.000128752	0.0105528	0.0105528
8365	ENSG00000083312	TNPO1	0.489431	0.76109	0.0853727	0.123511	6.88972	0.013176	0.00138623	0.00878377	0.00599811	0.00878377
8366	ENSG00000020256	ZFP64	0.489608	0.761275	-0.101054	0.146258	6.29306	0.0109785	0.00629032	0.00205199	0.00797055	0.00797055
8367	ENSG00000166562	SEC11C	0.489726	0.76132	0.178611	0.258578	5.40725	0.0707788	0.00904224	0.0355326	0.0148759	0.0355326
8368	ENSG00000186106	ANKRD46	0.489754	0.76132	0.114561	0.165862	6.33001	0.0244889	0.00263777	0.0157024	0.00779762	0.0157024
8369	ENSG00000172171	TEFM	0.490029	0.761585	-0.361285	0.523402	5.26466	0.108754	0.0206602	0.161973	0.0167794	0.161973
8370	ENSG00000175711	B3GNTL1	0.490042	0.761585	-0.62358	0.903423	3.51204	0.285227	0.0591967	0.484918	0.0685258	0.484918
8371	ENSG00000204789	ZNF204P	0.490345	0.761965	-0.182776	0.264985	4.50658	0.024296	0.0139731	0.0204284	0.0328382	0.0328382
8372	ENSG00000188157	AGRN	0.490413	0.76198	0.0668955	0.096999	7.9074	0.00416327	0.00154286	0.000138296	0.00472968	0.00472968
8373	ENSG00000135018	UBQLN1	0.49052	0.762055	0.0608732	0.0882884	7.76792	0.00972201	0.000362194	0.00309351	0.00483437	0.00483437
8374	ENSG00000241015	TPM3P9	0.490675	0.762204	-0.268002	0.388839	3.98994	0.0601201	0.0510474	0.00121108	0.0497495	0.0497495
8375	ENSG00000262788	UTP4	0.490815	0.762241	0.114954	0.166839	5.67268	0.0780169	0.00650852	0.001715	0.0120483	0.0120483
8376	ENSG00000162836	ACP6	0.49077	0.762241	-0.156055	0.226467	5.01411	0.0131047	0.0133849	-0.0046526	0.0208065	0.0208065
8377	ENSG00000104976	SNAPC2	0.490958	0.762372	-0.254515	0.369513	4.81581	0.0470836	0.0102748	0.0807516	0.0248481	0.0807516
8378	ENSG00000128654	MTX2	0.49107	0.762454	0.131867	0.191498	5.22192	0.0271974	0.00704407	-0.00468981	0.0174037	0.0174037
8379	ENSG00000160563	MED27	0.491511	0.763048	-0.0977168	0.142049	6.50902	0.00668443	0.00638936	0.00434633	0.00706266	0.00706266
8380	ENSG00000147454	SLC25A37	0.491582	0.763066	0.115509	0.167941	5.56976	0.0106254	0.00175035	0.0170524	0.0130371	0.0170524
8381	ENSG00000105173	CCNE1	0.491712	0.763087	-0.115356	0.167769	5.83471	0.0114123	0.00803766	-0.00185535	0.0107266	0.0107266
8382	ENSG00000183513	COA5	0.491694	0.763087	0.104291	0.15167	5.60339	0.00438741	0.00263651	-0.000480086	0.0126994	0.0126994
8383	ENSG00000166821	PEX11A	0.491836	0.763187	-0.335592	0.488211	3.83038	0.0938657	0.0148251	0.144075	0.0556976	0.144075
8384	ENSG00000204922	UQCC3	0.491911	0.763213	-0.123289	0.179389	5.36035	0.0241167	0.00598203	0.0056826	0.0154716	0.0154716
8385	ENSG00000126259	KIRREL2	0.492003	0.763254	-0.137063	0.199473	5.02212	0.00947192	0.00586497	-0.00446617	0.0206614	0.0206614
8386	ENSG00000143507	DUSP10	0.492054	0.763254	-0.215747	0.314021	3.95444	0.0101609	0.0146958	-0.00786935	0.0510437	0.0510437
8387	ENSG00000019995	ZRANB1	0.492129	0.763278	0.071469	0.104042	7.18115	0.00613396	0.00176987	0.000512229	0.00544656	0.00544656
8388	ENSG00000168439	STIP1	0.492209	0.76331	0.0639422	0.0931015	7.55653	0.0132384	0.000766865	0.004352	0.00501173	0.00501173
8389	ENSG00000166170	BAG5	0.492321	0.763395	-0.0650049	0.0946736	7.88775	0.00259631	0.00123162	0.000718249	0.00474377	0.00474377
8390	ENSG00000175215	CTDSP2	0.492392	0.763413	0.0684244	0.09967	7.25628	0.00763559	0.00128357	0.00442626	0.00533918	0.00533918
8391	ENSG00000125885	MCM8	0.492602	0.763556	-0.0692432	0.100912	7.25995	0.0075661	0.00145453	0.0028914	0.00533425	0.00533425
8392	ENSG00000115310	RTN4	0.492579	0.763556	-0.0869837	0.126759	9.08447	0.0128261	0.000262272	0.0104496	0.00423536	0.0104496
8393	ENSG00000178184	PARD6G	0.492787	0.763705	0.142068	0.207132	4.73145	0.0135091	0.00177322	0.00595592	0.0268291	0.0268291
8394	ENSG00000111481	COPZ1	0.492842	0.763705	-0.0682891	0.0995765	6.9826	0.00659701	0.000807571	0.00391737	0.00580275	0.00580275
8395	ENSG00000128591	FLNC	0.492874	0.763705	-0.537379	0.783643	6.5315	0.219855	0.0331993	0.376198	0.0069825	0.376198
8396	ENSG00000143924	EML4	0.492999	0.763808	0.0613993	0.0895625	7.99737	0.00551568	0.000679823	0.000688405	0.00466781	0.00466781
8397	ENSG00000102241	HTATSF1	0.493167	0.763977	0.0745118	0.108732	7.32114	0.00679277	0.00251106	0.00537067	0.00525629	0.00537067
8398	ENSG00000241258	CRCP	0.493244	0.764005	0.113218	0.165243	6.1427	0.0398556	0.00945416	-0.00155557	0.00874927	0.00874927
8399	ENSG00000282853	ECH1	0.493337	0.764059	-0.160899	0.234886	5.92937	0.0289603	0.00193121	0.0348498	0.0100578	0.0348498
8400	ENSG00000002586	CD99	0.493509	0.764143	-0.122024	0.178205	8.04988	0.0122471	0.000890923	0.0202804	0.0046337	0.0202804
8401	ENSG00000104897	SF3A2	0.493478	0.764143	-0.0915248	0.133654	5.95196	0.00607282	0.00200161	0.00391304	0.00990736	0.00990736
8402	ENSG00000275555	DLL1	0.493598	0.76419	0.194542	0.28417	6.36769	0.0334559	0.0125279	0.0413072	0.00762875	0.0413072
8403	ENSG00000143751	SDE2	0.493687	0.764236	-0.0771759	0.112755	6.5838	0.011775	0.00166935	0.00414608	0.00680644	0.00680644
8404	ENSG00000152457	DCLRE1C	0.493844	0.764388	0.16379	0.239386	5.88493	0.0565283	0.0278401	0.00489851	0.0103637	0.0103637
8405	ENSG00000182240	BACE2	0.494211	0.764594	-0.102125	0.149387	5.81962	0.0088124	0.00403809	-0.00157544	0.0108395	0.0108395
8406	ENSG00000185252	ZNF74	0.494253	0.764594	0.0691024	0.101092	7.24393	0.00567028	0.00145711	0.00231638	0.00535593	0.00535593
8407	ENSG00000104299	INTS9	0.494146	0.764594	0.101627	0.148637	5.99888	0.00674929	0.00512392	0.00406737	0.00960467	0.00960467
8408	ENSG00000173545	ZNF622	0.494219	0.764594	-0.117855	0.1724	5.45039	0.00971073	0.00546074	-0.00433289	0.0143538	0.0143538
8409	ENSG00000112539	C6orf118	0.494271	0.764594	0.196857	0.287999	4.3136	0.0402375	0.0165645	0.00428408	0.0387311	0.0387311
8410	ENSG00000198160	MIER1	0.494431	0.764751	0.214914	0.314533	7.53553	0.0432529	0.00354082	0.0624133	0.00503087	0.0624133
8411	ENSG00000258366	RTEL1	0.494614	0.764928	-0.162363	0.237724	5.68026	0.0666496	0.0195665	0.0181086	0.0119806	0.0181086
8412	ENSG00000144959	NCEH1	0.494663	0.764928	-0.238519	0.349268	4.33766	0.0350528	0.0433595	0.0123195	0.0379658	0.0379658
8413	ENSG00000285312	C6orf52	0.494813	0.765069	-0.288725	0.422932	3.89906	0.0919151	0.0263228	0.0929251	0.0530963	0.0929251
8414	ENSG00000285317	DNAJC8	0.495177	0.765268	0.077356	0.113409	6.32007	0.00840894	0.000730963	-0.000325612	0.00784342	0.00784342
8415	ENSG00000169239	CA5B	0.495006	0.765268	0.294612	0.431749	3.03312	0.0630389	0.03429	0.00950357	0.0899814	0.0899814
8416	ENSG00000090776	EFNB1	0.495124	0.765268	0.094366	0.13833	7.59184	0.0194409	0.000738985	0.0120177	0.00498039	0.0120177
8417	ENSG00000064313	TAF2	0.495149	0.765268	-0.128159	0.187877	5.813	0.0191869	0.00813636	0.0153955	0.0108896	0.0153955
8418	ENSG00000145431	PDGFC	0.495359	0.765459	0.104754	0.153642	5.6362	0.00892734	0.00335339	-0.00101349	0.0123838	0.0123838
8419	ENSG00000140525	FANCI	0.495482	0.765505	0.0772422	0.113322	6.90137	0.00389974	0.00258855	-0.00246838	0.00597273	0.00597273
8420	ENSG00000169814	BTD	0.495507	0.765505	-0.145721	0.2138	5.6636	0.0187944	0.0112145	0.0192591	0.0121304	0.0192591
8421	ENSG00000142166	IFNAR1	0.495905	0.765679	-0.202909	0.29798	6.02408	0.12815	0.00528063	0.0539143	0.00944717	0.0539143
8422	ENSG00000082212	ME2	0.495913	0.765679	0.0654418	0.096106	7.9203	0.00787685	0.000962054	0.00519553	0.00472054	0.00519553
8423	ENSG00000137338	PGBD1	0.495739	0.765679	0.0920709	0.135158	6.07163	0.00736039	0.00301968	0.00250961	0.00915878	0.00915878
8424	ENSG00000159593	NAE1	0.495693	0.765679	0.153735	0.225656	6.63408	0.0353817	0.00297168	0.0309754	0.0066498	0.0309754
8425	ENSG00000135404	CD63	0.49581	0.765679	0.0806126	0.118357	6.70235	0.0273362	0.00288448	0.0038735	0.00645445	0.00645445
8426	ENSG00000128245	YWHAH	0.496036	0.765776	0.0588403	0.0864358	7.98144	0.0174022	0.000302321	0.00128627	0.00467845	0.00467845
8427	ENSG00000075275	CELSR1	0.496222	0.765776	-0.261337	0.384067	6.565	0.0525604	0.00806018	0.0902783	0.00686811	0.0902783
8428	ENSG00000125931	CITED1	0.496389	0.765776	-0.185063	0.272078	4.66999	0.0381918	0.0165322	0.0328186	0.0283685	0.0328186
8429	ENSG00000053371	AKR7A2	0.496136	0.765776	0.0912168	0.134028	6.04515	0.00712662	0.00265754	-0.00073091	0.00931805	0.00931805
8430	ENSG00000138095	LRPPRC	0.496332	0.765776	0.064788	0.0952382	7.70067	0.00604365	0.000655134	0.00539174	0.00488864	0.00539174
8431	ENSG00000163634	THOC7	0.496309	0.765776	0.0918116	0.134956	5.89504	0.0185475	0.00184917	0.00649893	0.0102929	0.0102929
8432	ENSG00000079257	LXN	0.496332	0.765776	-0.339683	0.499334	3.4072	0.0926129	0.0375212	0.128701	0.0730137	0.128701
8433	ENSG00000090054	SPTLC1	0.496618	0.765829	0.0701411	0.103176	6.93087	0.00258515	0.00118719	0.00252233	0.00590965	0.00590965
8434	ENSG00000107290	SETX	0.496699	0.765829	0.115155	0.169422	7.71942	0.013904	0.00246911	0.0166667	0.00487332	0.0166667
8435	ENSG00000171862	PTEN	0.496718	0.765829	0.116567	0.171507	5.55644	0.00708343	0.006435	-0.00180753	0.0131748	0.0131748
8436	ENSG00000162929	KIAA1841	0.496537	0.765829	-0.0881219	0.129601	6.86722	0.00291137	0.00514963	-0.00130873	0.00604797	0.00604797
8437	ENSG00000132773	TOE1	0.496584	0.765829	-0.123691	0.181932	5.6788	0.013816	0.0040388	0.0180275	0.0119936	0.0180275
8438	ENSG00000142541	RPL13A	0.496871	0.765975	-0.0977202	0.143829	9.90459	0.0152673	0.000201791	0.0135893	0.00425807	0.0135893
8439	ENSG00000169126	ARMC4	0.49697	0.766037	-0.252375	0.371541	4.18799	0.0331531	0.0491886	-0.0186032	0.0428399	0.0428399
8440	ENSG00000281244	ADAMTS13	0.497095	0.766139	-0.360188	0.530415	4.55605	0.0963023	0.0395579	0.148002	0.0314296	0.148002
8441	ENSG00000242689	CNTF	0.497184	0.766186	0.228962	0.337242	4.09111	0.0285316	0.0296684	0.0212557	0.0461531	0.0461531
8442	ENSG00000124588	NQO2	0.497624	0.766772	-0.128525	0.1895	5.31453	0.0299033	0.00785768	-0.00117533	0.0160824	0.0160824
8443	ENSG00000153879	CEBPG	0.497924	0.767052	0.062721	0.0925415	7.57251	0.00531931	0.000711862	0.00276307	0.00499743	0.00499743
8444	ENSG00000171298	GAA	0.49792	0.767052	-0.0987256	0.145663	6.00779	0.00942124	0.00459663	-0.00312272	0.00954857	0.00954857
8445	ENSG00000110925	CSRNP2	0.49815	0.76731	-0.14592	0.215411	4.76358	0.0090172	0.00487838	-0.00457316	0.0260563	0.0260563
8446	ENSG00000175893	ZDHHC21	0.498537	0.767816	0.0695389	0.102748	6.79841	0.00442398	0.000830095	0.00184431	0.00620796	0.00620796
8447	ENSG00000203778	FAM229B	0.498623	0.767858	-0.293837	0.434248	5.79425	0.153641	0.0238022	0.101912	0.0110337	0.101912
8448	ENSG00000130055	GDPD2	0.498835	0.768002	0.0875455	0.129443	6.19553	0.00652985	0.00270839	-0.000732514	0.00846198	0.00846198
8449	ENSG00000251369	ZNF550	0.498784	0.768002	-0.163812	0.24218	5.70227	0.0697196	0.0105457	0.0285551	0.0117875	0.0285551
8450	ENSG00000288408	UBL7	0.498921	0.768022	0.074024	0.109473	6.82492	0.0117953	0.00184461	-0.000890341	0.00614488	0.00614488
8451	ENSG00000105605	CACNG7	0.498966	0.768022	0.0827095	0.12233	6.51193	0.0238305	0.00292432	0.00573822	0.00705212	0.00705212
8452	ENSG00000189221	MAOA	0.499327	0.768029	-0.312502	0.46259	2.83724	0.045421	0.0432636	0.00445901	0.0993958	0.0993958
8453	ENSG00000072121	ZFYVE26	0.499157	0.768029	-0.232683	0.344299	7.12805	0.052341	0.0103836	0.0686441	0.00553095	0.0686441
8454	ENSG00000156162	DPY19L4	0.499121	0.768029	0.116267	0.172025	5.48499	0.0189098	0.00577547	0.0127467	0.013953	0.013953
8455	ENSG00000066651	TRMT11	0.49925	0.768029	0.28233	0.417852	5.30686	0.0711307	0.0232208	0.0931797	0.0161874	0.0931797
8456	ENSG00000154174	TOMM70	0.49912	0.768029	0.0892651	0.132073	5.85068	0.0115585	0.00101985	0.00258445	0.0106091	0.0106091
8457	ENSG00000144815	NXPE3	0.499266	0.768029	0.121983	0.180543	5.51704	0.0161106	0.0081348	0.0133662	0.0135957	0.0135957
8458	ENSG00000109929	SC5D	0.499384	0.768029	-0.134795	0.199561	8.17914	0.0131984	0.00382705	0.0227227	0.00455584	0.0227227
8459	ENSG00000180008	SOCS4	0.500042	0.768567	0.0684437	0.101485	7.86366	0.00892787	0.000661811	0.00620431	0.00476134	0.00620431
8460	ENSG00000214826	DDX12P	0.500148	0.768567	0.150601	0.223358	4.9424	0.0173735	0.0110909	0.0151509	0.0221683	0.0221683
8461	ENSG00000138796	HADH	0.499968	0.768567	0.0677681	0.100466	7.38767	0.00442149	0.00154958	0.000422594	0.0051793	0.0051793
8462	ENSG00000166189	HPS6	0.500096	0.768567	-0.0976309	0.14478	5.89257	0.00225253	0.00366406	-0.0017006	0.0103101	0.0103101
8463	ENSG00000164305	CASP3	0.499888	0.768567	0.0765573	0.113474	7.15004	0.0122671	0.000726816	0.00785746	0.00549509	0.00785746
8464	ENSG00000183624	HMCES	0.500053	0.768567	0.0864588	0.1282	6.73928	0.0128801	0.00460067	-0.00231322	0.00635612	0.00635612
8465	ENSG00000126858	RHOT1	0.499902	0.768567	-0.202995	0.300892	6.59699	0.0323628	0.00823817	0.0521191	0.0067642	0.0521191
8466	ENSG00000159917	ZNF235	0.500338	0.768769	0.178972	0.265554	4.61313	0.0367904	0.00859726	0.0384154	0.0298633	0.0384154
8467	ENSG00000198176	TFDP1	0.500617	0.768926	0.0777132	0.115384	6.85417	0.0276156	0.00279822	-0.00257233	0.0060774	0.0060774
8468	ENSG00000185619	PCGF3	0.500594	0.768926	-0.0888695	0.131941	6.2582	0.00302476	0.0034652	-0.00184001	0.00814039	0.00814039
8469	ENSG00000173267	SNCG	0.500608	0.768926	-0.131779	0.195654	5.14614	0.00696142	0.00694876	0.00443314	0.0185715	0.0185715
8470	ENSG00000167799	NUDT8	0.500691	0.768948	-0.173499	0.257644	4.73403	0.0209398	0.0174877	0.0119135	0.026766	0.026766
8471	ENSG00000189376	C8orf76	0.50078	0.768994	-0.162493	0.241351	4.78165	0.0152353	0.0132021	0.0120269	0.0256315	0.0256315
8472	ENSG00000277606	GUSBP1	0.501067	0.769252	-0.173522	0.257905	5.52194	0.0534503	0.00912804	0.0352153	0.0135423	0.0352153
8473	ENSG00000152894	PTPRK	0.501045	0.769252	1.20582	1.79211	6.49301	0.806517	2.13399	-0.934717	0.00712145	0.00712145
8474	ENSG00000176894	PXMP2	0.501375	0.769635	0.0992274	0.147588	5.81803	0.0109478	0.00366995	0.00147472	0.0108515	0.0108515
8475	ENSG00000120896	SORBS3	0.501552	0.769725	-0.0972996	0.14478	6.05551	0.00410001	0.00471889	0.00099537	0.00925532	0.00925532
8476	ENSG00000065809	FAM107B	0.501496	0.769725	0.0991437	0.147505	5.61521	0.00781685	0.00192103	-0.000918555	0.0125841	0.0125841
8477	ENSG00000280831	RPS25	0.50215	0.769954	0.0800632	0.1193	9.64879	0.00893018	8.48211e-05	0.00940346	0.00421977	0.00940346
8478	ENSG00000136159	NUDT15	0.501908	0.769954	0.0929131	0.138368	6.64888	0.0135169	0.00174925	0.0110146	0.00660583	0.0110146
8479	ENSG00000088854	C20orf194	0.502161	0.769954	-0.0778419	0.115993	6.49382	0.00278924	0.00185109	0.00185351	0.00711843	0.00711843
8480	ENSG00000198690	FAN1	0.501915	0.769954	-0.136378	0.203101	6.92979	0.0299306	0.00358342	0.0239165	0.00591194	0.0239165
8481	ENSG00000241468	ATP5MF	0.502234	0.769954	0.111412	0.166043	7.40043	0.0118253	0.00170381	0.0166765	0.00516537	0.0166765
8482	ENSG00000196437	ZNF569	0.502208	0.769954	-0.146208	0.217889	5.04294	0.0173542	0.0113599	0.0122725	0.0202906	0.0202906
8483	ENSG00000171574	ZNF584	0.502053	0.769954	-0.239873	0.357346	5.21892	0.107283	0.0108621	0.0742687	0.0174485	0.0742687
8484	ENSG00000137700	SLC37A4	0.501935	0.769954	-0.132354	0.197117	6.56123	0.016293	0.014278	0.0116254	0.00688068	0.0116254
8485	ENSG00000240344	PPIL3	0.501959	0.769954	0.127632	0.190095	6.35544	0.0146314	0.00383138	0.0202594	0.00768279	0.0202594
8486	ENSG00000125434	SLC25A35	0.502325	0.770002	-0.333974	0.497847	3.80028	0.238686	0.0262318	0.139003	0.0568566	0.139003
8487	ENSG00000196235	SUPT5H	0.502468	0.770131	-0.093187	0.138958	6.10655	0.00743686	0.00391863	-0.00320289	0.00895427	0.00895427
8488	ENSG00000151079	KCNA6	0.502633	0.770294	-0.121574	0.181358	5.31012	0.00418745	0.00578443	-0.00289621	0.0161427	0.0161427
8489	ENSG00000174446	SNAPC5	0.502799	0.770367	-0.142091	0.212048	4.95933	0.00493885	0.00813937	-0.00633185	0.0218368	0.0218368
8490	ENSG00000243679	AC018638.5	0.502748	0.770367	0.253325	0.377999	4.36817	0.0734867	0.0159059	0.0793498	0.0370069	0.0793498
8491	ENSG00000115756	HPCAL1	0.503163	0.770768	-0.109671	0.163805	5.88153	0.0099917	0.00750048	0.00546	0.0103877	0.0103877
8492	ENSG00000146476	ARMT1	0.50318	0.770768	0.0793981	0.118594	6.39758	0.0225202	0.00187621	0.00288799	0.00750014	0.00750014
8493	ENSG00000172379	ARNT2	0.503256	0.770795	0.0938325	0.140179	6.58356	0.0242416	0.00237515	0.010725	0.00680721	0.010725
8494	ENSG00000285069	SESN2	0.503443	0.770898	-0.0708375	0.105873	6.84268	0.00958954	0.00136902	0.00545092	0.00610364	0.00610364
8495	ENSG00000138698	RAP1GDS1	0.503436	0.770898	-0.122362	0.182878	5.71993	0.0172706	0.00247078	0.0198253	0.0116362	0.0198253
8496	ENSG00000171723	GPHN	0.503732	0.771062	-0.221991	0.33201	5.26439	0.0494271	0.0111778	0.0623093	0.0167833	0.0623093
8497	ENSG00000148341	SH3GLB2	0.503944	0.771062	0.12154	0.181865	7.07086	0.0155934	0.00231956	0.0197303	0.00563072	0.0197303
8498	ENSG00000111906	HDDC2	0.503669	0.771062	0.139383	0.20843	5.04663	0.0128464	0.00873612	-0.0080504	0.0202259	0.0202259
8499	ENSG00000184154	LRTOMT	0.503934	0.771062	-0.113308	0.169543	5.80125	0.0308589	0.00818373	0.00790562	0.0109796	0.0109796
8500	ENSG00000151414	NEK7	0.503845	0.771062	0.137716	0.206023	5.07985	0.0234578	0.00564243	0.0226544	0.0196562	0.0226544
8501	ENSG00000143499	SMYD2	0.503965	0.771062	0.129972	0.194491	7.38836	0.019955	0.00147551	0.0237424	0.00517854	0.0237424
8502	ENSG00000173917	HOXB2	0.503649	0.771062	0.0840836	0.125731	6.12041	0.00390019	0.00166396	-0.00154176	0.00887486	0.00887486
8503	ENSG00000169519	METTL15	0.50412	0.77121	0.120201	0.179936	5.46568	0.00716395	0.00741	-0.00044599	0.0141747	0.0141747
8504	ENSG00000267909	CCDC177	0.504263	0.771298	0.0915521	0.137096	6.04091	0.00719673	0.00318626	0.00358135	0.00934387	0.00934387
8505	ENSG00000135821	GLUL	0.504297	0.771298	-0.0552615	0.0827585	9.48473	0.0084431	0.000355824	0.00241185	0.00421016	0.00421016
8506	ENSG00000124217	MOCS3	0.504459	0.771415	-0.0762175	0.114185	6.53631	0.0038771	0.00172647	0.00302864	0.00696569	0.00696569
8507	ENSG00000239789	MRPS17	0.504576	0.771415	-0.150203	0.225088	5.82047	0.0351769	0.0108634	0.022913	0.0108331	0.022913
8508	ENSG00000105771	SMG9	0.504601	0.771415	-0.101061	0.151455	5.92857	0.0138686	0.00522913	-6.10864e-05	0.0100632	0.0100632
8509	ENSG00000143093	STRIP1	0.50461	0.771415	0.0988993	0.148218	5.81853	0.00536322	0.00379811	-0.00184704	0.0108477	0.0108477
8510	ENSG00000115841	RMDN2	0.504707	0.771472	-0.421137	0.631292	4.55674	0.141667	0.0389469	0.22674	0.0314103	0.22674
8511	ENSG00000273457	TAS2R13	0.504874	0.771637	0.259211	0.388715	3.60197	0.170726	0.0359558	0.0549927	0.064777	0.064777
8512	ENSG00000033627	ATP6V0A1	0.504939	0.771646	-0.0820285	0.12303	6.73944	0.00295953	0.00373514	-0.00285221	0.0063557	0.0063557
8513	ENSG00000099977	DDT	0.5051	0.771711	-0.769228	1.15415	3.70182	0.147356	0.827319	-0.74345	0.0607283	0.0607283
8514	ENSG00000168970	JMJD7-PLA2G4B	0.505042	0.771711	0.185088	0.277669	5.65278	0.0531486	0.0217296	0.0296705	0.0122294	0.0296705
8515	ENSG00000215883	CYB5RL	0.505205	0.77178	-0.137898	0.206954	5.88378	0.0145137	0.0181815	0.00340724	0.0103718	0.0103718
8516	ENSG00000198964	SGMS1	0.505337	0.7718	-0.13849	0.207906	5.11912	0.0121265	0.00981014	0.0126125	0.0190065	0.0190065
8517	ENSG00000162408	NOL9	0.505323	0.7718	0.0983663	0.147666	5.77386	0.00208113	0.00334315	-0.00331876	0.0111938	0.0111938
8518	ENSG00000135317	SNX14	0.505466	0.771907	-0.104999	0.157676	6.10733	0.018253	0.00762476	-0.00462835	0.00894976	0.00894976
8519	ENSG00000130021	PUDP	0.505635	0.771953	0.0987461	0.148346	5.81593	0.0262024	0.00380356	0.0035742	0.0108674	0.0108674
8520	ENSG00000137656	BUD13	0.505674	0.771953	-0.0697192	0.104748	6.77989	0.00652401	0.00106157	0.000788593	0.00625323	0.00625323
8521	ENSG00000108788	MLX	0.505634	0.771953	-0.130631	0.196246	5.14679	0.00821955	0.00711377	0.000106398	0.0185611	0.0185611
8522	ENSG00000100154	TTC28	0.506231	0.772621	0.100481	0.151163	6.13335	0.00682445	0.00643198	-4.52803e-05	0.00880159	0.00880159
8523	ENSG00000109674	NEIL3	0.506195	0.772621	0.0798684	0.120144	6.37675	0.0104202	0.00203374	0.00743447	0.00758925	0.00758925
8524	ENSG00000134215	VAV3	0.506408	0.772801	-0.286886	0.43177	3.33273	0.0798714	0.0480074	0.0200916	0.0762761	0.0762761
8525	ENSG00000168938	PPIC	0.506615	0.772998	-0.351756	0.529659	4.00007	0.0947444	0.0206468	0.166379	0.0493829	0.166379
8526	ENSG00000182985	CADM1	0.506656	0.772998	0.0795019	0.119722	6.43188	0.00466091	0.00219713	0.00387461	0.00735846	0.00735846
8527	ENSG00000283985	C17orf97	0.507069	0.773373	-0.203964	0.307449	4.03742	0.0101577	0.0149719	-0.00732816	0.0480446	0.0480446
8528	ENSG00000133704	IPO8	0.50706	0.773373	0.105992	0.159766	5.39755	0.00493919	0.00202013	-0.00107315	0.0149967	0.0149967
8529	ENSG00000198833	UBE2J1	0.50708	0.773373	0.0722431	0.1089	7.89113	0.0125417	0.000498026	0.00740808	0.00474134	0.00740808
8530	ENSG00000116704	SLC35D1	0.507146	0.773383	0.0688053	0.103734	6.98164	0.00438908	0.00116031	0.00601346	0.00580471	0.00601346
8531	ENSG00000272805	TAS2R10	0.507315	0.773387	-0.290182	0.437664	3.21572	0.196549	0.0461782	-0.0340401	0.0815216	0.0815216
8532	ENSG00000234062	AL390879.1	0.507321	0.773387	-0.217127	0.327484	4.2516	0.0243394	0.0307621	0.0137959	0.0407351	0.0407351
8533	ENSG00000139428	MMAB	0.507327	0.773387	-0.0831177	0.125365	6.54736	0.0226028	0.00354997	0.00258035	0.00692761	0.00692761
8534	ENSG00000186272	ZNF17	0.507516	0.773584	-0.33686	0.508307	4.06519	0.0854647	0.0169667	0.155284	0.0470614	0.155284
8535	ENSG00000183150	GPR19	0.507658	0.77363	0.0791889	0.119532	6.42298	0.011173	0.00213067	-0.00147	0.00739464	0.00739464
8536	ENSG00000168438	CDC40	0.507708	0.77363	0.0952549	0.1438	5.82317	0.0127726	0.00297289	-0.00125149	0.0108128	0.0108128
8537	ENSG00000187741	FANCA	0.507725	0.77363	-0.088035	0.132906	6.4243	0.00621552	0.0043868	0.00161518	0.00738922	0.00738922
8538	ENSG00000059769	DNAJC25	0.507826	0.773694	-0.112755	0.170267	5.49551	0.0186351	0.00549298	-0.000789987	0.0138342	0.0138342
8539	ENSG00000189164	ZNF527	0.508102	0.773934	-0.314524	0.475259	4.55501	0.103909	0.0197193	0.130862	0.0314587	0.130862
8540	ENSG00000116489	CAPZA1	0.508058	0.773934	0.064517	0.0974776	7.47771	0.00504852	0.00124883	0.00293689	0.00508577	0.00508577
8541	ENSG00000275993	SIK1B	0.508457	0.774384	0.255304	0.386097	4.54621	0.0761891	0.0265909	0.0727898	0.0317062	0.0727898
8542	ENSG00000179403	VWA1	0.508519	0.774387	-0.116278	0.175873	5.5969	0.00636595	0.00785746	-0.00249954	0.0127635	0.0127635
8543	ENSG00000187049	TMEM216	0.508946	0.774947	-0.102382	0.155012	5.63282	0.00689815	0.00360335	0.00396862	0.0124157	0.0124157
8544	ENSG00000105618	PRPF31	0.509139	0.77515	0.484085	0.733263	6.01288	0.174846	0.348933	-0.122231	0.00951675	0.00951675
8545	ENSG00000104472	CHRAC1	0.509617	0.775552	0.082757	0.125497	6.27717	0.00981582	0.0024525	0.00255538	0.00804715	0.00804715
8546	ENSG00000182712	CMC4	0.509642	0.775552	-0.412305	0.625277	3.91002	0.21755	0.071096	0.189551	0.0526871	0.189551
8547	ENSG00000149131	SERPING1	0.509628	0.775552	-0.0862378	0.130779	8.15576	0.012111	0.00252686	0.00887518	0.00456929	0.00887518
8548	ENSG00000198860	TSEN15	0.509545	0.775552	-0.0610965	0.092634	7.73142	0.00414934	0.000857127	0.00459358	0.00486358	0.00486358
8549	ENSG00000262025	AL513523.5	0.509929	0.775631	-0.291543	0.442437	3.41816	0.237904	0.0390302	0.0914704	0.0725385	0.0914704
8550	ENSG00000140320	BAHD1	0.509851	0.775631	-0.0677795	0.102841	7.55637	0.0015246	0.00203899	-0.000244608	0.00501188	0.00501188
8551	ENSG00000186260	MRTFB	0.509893	0.775631	0.154337	0.234197	6.94336	0.0192329	0.00283975	0.0337258	0.00588343	0.0337258
8552	ENSG00000163481	RNF25	0.509932	0.775631	0.13278	0.201504	5.34382	0.0205817	0.0113807	0.0012728	0.0156887	0.0156887
8553	ENSG00000167904	TMEM68	0.51019	0.775786	-0.15773	0.239514	5.66928	0.0316008	0.00799101	0.0302535	0.012079	0.0302535
8554	ENSG00000044574	HSPA5	0.510128	0.775786	0.0540128	0.0820067	8.83888	0.0110793	0.000198104	0.00358663	0.00428529	0.00428529
8555	ENSG00000214194	SMIM30	0.510282	0.775786	-0.107564	0.163372	6.4774	0.0109115	0.00208364	0.0157099	0.00718008	0.0157099
8556	ENSG00000133226	SRRM1	0.51043	0.775786	-0.0715954	0.10878	7.40852	0.00461729	0.000665185	0.00722351	0.00515666	0.00722351
8557	ENSG00000144034	TPRKB	0.51041	0.775786	0.0938776	0.142628	6.52071	0.0105293	0.00226235	0.0112995	0.0070206	0.0112995
8558	ENSG00000139352	ASCL1	0.510451	0.775786	-0.0648658	0.09856	7.32391	0.00982248	0.000743164	0.00573289	0.00525293	0.00573289
8559	ENSG00000173456	RNF26	0.510394	0.775786	0.0880329	0.133743	7.73085	0.0166173	0.000569689	0.0113551	0.00486403	0.0113551
8560	ENSG00000163682	RPL9	0.510712	0.775986	0.0945105	0.143692	6.03612	0.00417229	0.00439181	0.00143124	0.00937312	0.00937312
8561	ENSG00000078668	VDAC3	0.510693	0.775986	0.0788371	0.119857	6.389	0.019284	0.000909676	0.00866748	0.00753656	0.00866748
8562	ENSG00000177600	RPLP2	0.51081	0.775986	-0.0783251	0.119112	6.41101	0.00520601	0.00201446	-0.00110735	0.00744393	0.00744393
8563	ENSG00000086015	MAST2	0.510822	0.775986	0.0991283	0.150752	5.8455	0.00347473	0.00450376	1.16516e-05	0.010647	0.010647
8564	ENSG00000095787	WAC	0.510955	0.775995	0.0575525	0.0875521	7.90317	0.00668855	0.000377554	0.00220038	0.00473269	0.00473269
8565	ENSG00000166529	ZSCAN21	0.510909	0.775995	0.107906	0.164134	6.06802	0.00830256	0.00877977	-0.00605771	0.0091803	0.0091803
8566	ENSG00000146376	ARHGAP18	0.511007	0.775995	-0.336538	0.512023	1.72184	0.0676261	0.0172808	-0.0163281	0.157498	0.157498
8567	ENSG00000136144	RCBTB1	0.511288	0.776331	0.0785855	0.119643	6.59075	0.00200724	0.00275884	-0.0022826	0.00678409	0.00678409
8568	ENSG00000009844	VTA1	0.511506	0.776572	-0.0572157	0.0871533	8.49532	0.00720904	0.000663251	0.00437256	0.00440055	0.00440055
8569	ENSG00000142655	PEX14	0.511755	0.77661	-0.157768	0.24046	4.65833	0.00834527	0.00987768	-0.0083986	0.0286696	0.0286696
8570	ENSG00000106025	TSPAN12	0.51177	0.77661	0.141112	0.215082	4.85	0.00788371	0.00675046	-0.00553982	0.0240897	0.0240897
8571	ENSG00000142676	RPL11	0.511757	0.77661	0.0774368	0.118025	8.55609	0.0232777	0.000432278	0.00885434	0.00437621	0.00885434
8572	ENSG00000115657	ABCB6	0.511628	0.77661	-0.265653	0.404771	4.87955	0.0586401	0.0184753	0.0907512	0.0234547	0.0907512
8573	ENSG00000163877	SNIP1	0.511835	0.776619	-0.284279	0.433364	5.99928	0.0619386	0.0169734	0.10823	0.00960215	0.10823
8574	ENSG00000185798	WDR53	0.511961	0.776719	-0.210139	0.320438	4.55204	0.0292828	0.0369114	0.0117541	0.0315422	0.0315422
8575	ENSG00000189060	H1-0	0.512245	0.777044	-0.0711679	0.108596	6.75283	0.00760405	0.00154085	0.00618678	0.00632119	0.00632119
8576	ENSG00000106012	IQCE	0.512474	0.777044	-0.0921497	0.140689	5.95732	0.00360653	0.00332342	0.0021031	0.0098721	0.0098721
8577	ENSG00000095906	NUBP2	0.512306	0.777044	-0.128338	0.195861	6.29057	0.0126094	0.00385193	0.0217226	0.00798247	0.0217226
8578	ENSG00000104904	OAZ1	0.512423	0.777044	-0.0573637	0.0875689	8.14583	0.00792244	0.00053713	5.96396e-05	0.00457508	0.00457508
8579	ENSG00000131018	SYNE1	0.512473	0.777044	-0.213231	0.325548	6.82512	0.0396613	0.010497	0.0601572	0.00614441	0.0601572
8580	ENSG00000169684	CHRNA5	0.512599	0.777144	0.0981231	0.149853	6.03687	0.0144057	0.00560209	0.00273155	0.00936853	0.00936853
8581	ENSG00000111775	COX6A1	0.51285	0.777433	0.0565997	0.08649	8.11813	0.00934041	0.000395498	0.00302667	0.00459152	0.00459152
8582	ENSG00000127364	TAS2R4	0.512964	0.777486	-0.281488	0.43026	4.78593	0.076517	0.00891378	0.114502	0.025532	0.114502
8583	ENSG00000166266	CUL5	0.513005	0.777486	0.113467	0.173453	5.90688	0.0147676	0.00984644	-0.00228385	0.0102109	0.0102109
8584	ENSG00000164151	ICE1	0.513099	0.777538	-0.0950801	0.145378	5.56307	0.00293165	0.000983855	-0.000575712	0.013106	0.013106
8585	ENSG00000113360	DROSHA	0.513626	0.778065	-0.0988356	0.151309	6.22495	0.0467499	0.00695461	-0.0065331	0.00830841	0.00830841
8586	ENSG00000169446	MMGT1	0.513582	0.778065	0.0645392	0.098794	7.51774	0.00939531	0.000767749	0.00573909	0.00504739	0.00573909
8587	ENSG00000041802	LSG1	0.513575	0.778065	0.0991944	0.15184	5.68392	0.00773847	0.00342225	0.00893363	0.0119481	0.0119481
8588	ENSG00000281487	AC139677.3	0.513871	0.778117	0.315884	0.483875	5.17022	0.116005	0.0162379	0.139852	0.018192	0.139852
8589	ENSG00000089123	TASP1	0.513959	0.778117	-0.215861	0.330728	3.93313	0.0575191	0.0210919	0.0469801	0.0518287	0.0518287
8590	ENSG00000070882	OSBPL3	0.513845	0.778117	-0.187262	0.286833	6.43319	0.0354285	0.00878983	0.0460588	0.00735318	0.0460588
8591	ENSG00000206077	ZDHHC11B	0.513873	0.778117	-0.233435	0.35758	3.68729	0.1854	0.0239326	-0.00968486	0.0613098	0.0613098
8592	ENSG00000068654	POLR1A	0.51393	0.778117	0.115855	0.177493	5.62084	0.0198825	0.00374298	0.0172596	0.0125299	0.0172596
8593	ENSG00000105404	RABAC1	0.514081	0.77821	-0.0960617	0.147222	5.9159	0.0121919	0.00430036	0.00134461	0.0101491	0.0101491
8594	ENSG00000284845	AL136295.10	0.514293	0.77835	0.205653	0.315337	5.03561	0.0243643	0.0458716	-0.0109839	0.0204202	0.0204202
8595	ENSG00000040731	CDH10	0.514274	0.77835	-0.125624	0.192617	5.41941	0.0226368	0.00356491	0.0211693	0.0147262	0.0211693
8596	ENSG00000100099	HPS4	0.514568	0.778675	-0.0794089	0.121841	7.00828	0.00537531	0.00414562	-0.000397004	0.00575121	0.00575121
8597	ENSG00000243749	TMEM35B	0.514936	0.778961	-0.188947	0.290165	4.44671	0.0243106	0.0215282	0.0245822	0.0346023	0.0346023
8598	ENSG00000204822	MRPL53	0.51491	0.778961	0.122068	0.187448	5.32594	0.0213191	0.00749698	0.00221119	0.0159276	0.0159276
8599	ENSG00000126091	ST3GAL3	0.514906	0.778961	-0.201722	0.309761	6.42623	0.0363947	0.00846912	0.0554987	0.00738138	0.0554987
8600	ENSG00000170579	DLGAP1	0.515119	0.778966	-0.294531	0.452507	6.04059	0.0888374	0.010273	0.126235	0.00934578	0.126235
8601	ENSG00000122490	SLC66A2	0.515004	0.778966	-0.152698	0.234535	5.35083	0.0198089	0.00306413	0.0336071	0.0155962	0.0336071
8602	ENSG00000120616	EPC1	0.515085	0.778966	-0.0682843	0.104901	8.17607	0.00508716	0.00277857	0.00171259	0.00455759	0.00455759
8603	ENSG00000111052	LIN7A	0.515226	0.779037	0.13151	0.202098	4.9057	0.00500297	0.00432023	-0.00296725	0.0229089	0.0229089
8604	ENSG00000087008	ACOX3	0.515386	0.779098	-0.153057	0.235301	6.29025	0.0189537	0.00939786	0.0275131	0.00798404	0.0275131
8605	ENSG00000112139	MDGA1	0.515339	0.779098	-0.168468	0.258964	4.62838	0.0687045	0.0152522	0.0180858	0.029456	0.029456
8606	ENSG00000160213	CSTB	0.5157	0.779387	0.0589629	0.0907138	8.57948	0.0127074	0.00111869	0.00204233	0.0043673	0.0043673
8607	ENSG00000177108	ZDHHC22	0.515804	0.779387	0.153646	0.236441	4.50587	0.0167194	0.00441093	0.010318	0.0328586	0.0328586
8608	ENSG00000185716	MOSMO	0.515708	0.779387	-0.131248	0.201927	5.11027	0.00828129	0.00803182	-0.00477903	0.0191512	0.0191512
8609	ENSG00000176715	ACSF3	0.515817	0.779387	0.129266	0.19893	5.46598	0.027442	0.0122109	-0.00291837	0.0141713	0.0141713
8610	ENSG00000164091	WDR82	0.515926	0.779462	0.0625434	0.0962744	8.41332	0.0226468	0.001743	0.0030719	0.00443617	0.00443617
8611	ENSG00000122694	GLIPR2	0.516872	0.780617	0.117649	0.181509	6.43781	0.0211053	0.00285597	0.0191077	0.00733459	0.0191077
8612	ENSG00000147117	ZNF157	0.516931	0.780617	-0.305694	0.47169	2.98843	0.176844	0.0562273	-0.0268266	0.0921	0.0921
8613	ENSG00000256053	COA8	0.516785	0.780617	-0.134178	0.206965	5.03536	0.00881202	0.00813198	-0.00244136	0.0204244	0.0204244
8614	ENSG00000143373	ZNF687	0.5169	0.780617	0.0709958	0.109539	7.67196	0.0101609	0.00308694	-0.000938804	0.0049123	0.0049123
8615	ENSG00000196937	FAM3C	0.517272	0.781042	-0.321029	0.495754	5.79025	0.0879063	0.0068609	0.156987	0.0110648	0.156987
8616	ENSG00000235125	NFKBIL1	0.517417	0.78108	-0.33527	0.517926	5.26008	0.0899788	0.0789215	0.0999103	0.016845	0.0999103
8617	ENSG00000162032	SPSB3	0.517373	0.78108	-0.112966	0.174491	6.17465	0.0098412	0.00401372	0.0162845	0.00857377	0.0162845
8618	ENSG00000187866	FAM122A	0.517512	0.781132	0.0689705	0.10657	6.80652	0.00089953	0.00138295	-0.00107576	0.00618847	0.00618847
8619	ENSG00000244187	TMEM141	0.517649	0.781133	-0.153595	0.237405	4.72777	0.00554975	0.0106553	-0.00812644	0.0269189	0.0269189
8620	ENSG00000172922	RNASEH2C	0.517693	0.781133	-0.0824856	0.127508	6.62504	0.0160984	0.00416174	0.00207699	0.00667711	0.00667711
8621	ENSG00000108465	CDK5RAP3	0.517653	0.781133	-0.141572	0.218823	6.52848	0.0217613	0.00397088	0.0279515	0.00699308	0.0279515
8622	ENSG00000122958	VPS26A	0.517806	0.781184	0.129583	0.200366	6.63686	0.0682884	0.00490993	0.0218543	0.00664148	0.0218543
8623	ENSG00000073670	ADAM11	0.517846	0.781184	-0.358404	0.554231	4.23136	0.10361	0.0135147	0.191267	0.0413989	0.191267
8624	ENSG00000159363	ATP13A2	0.517992	0.781274	-0.103933	0.160776	5.60877	0.0136691	0.00458587	-0.00160847	0.0126467	0.0126467
8625	ENSG00000254536	AL360181.3	0.518087	0.781274	0.192726	0.2982	4.48516	0.0491874	0.0258202	0.0326755	0.0334619	0.0334619
8626	ENSG00000142867	BCL10	0.518057	0.781274	0.108997	0.168636	5.35064	0.013596	0.00336009	0.00976317	0.0155987	0.0155987
8627	ENSG00000125386	FAM193A	0.518148	0.781276	0.0660125	0.102155	7.87756	0.016471	0.00124776	0.00570928	0.00475117	0.00570928
8628	ENSG00000262599	DENND11	0.518361	0.781416	-0.279204	0.432288	7.62891	0.087324	0.119634	-0.0915065	0.00494843	0.00494843
8629	ENSG00000144681	STAC	0.518303	0.781416	-0.219461	0.339741	3.93716	0.0395638	0.0175971	0.0593524	0.0516799	0.0593524
8630	ENSG00000165406	MARCHF8	0.51857	0.781549	-0.0940006	0.145613	6.29726	0.0317187	0.00618485	0.00374698	0.00795055	0.00795055
8631	ENSG00000160172	FAM86C2P	0.518535	0.781549	-0.101783	0.157655	5.63987	0.00363253	0.00422081	-0.00192715	0.0123493	0.0123493
8632	ENSG00000173273	TNKS	0.51884	0.78175	0.0969479	0.150275	5.64644	0.00510729	0.00276712	0.00212415	0.012288	0.012288
8633	ENSG00000134363	FST	0.518869	0.78175	-0.158935	0.246377	5.26827	0.0253616	0.00497763	0.0354901	0.0167278	0.0354901
8634	ENSG00000129116	PALLD	0.518988	0.78175	-0.0816222	0.126564	7.22238	0.0147324	0.000581725	0.0100973	0.00538601	0.0100973
8635	ENSG00000167264	DUS2	0.518909	0.78175	-0.218496	0.338739	3.76116	0.0250553	0.0181157	-0.0110257	0.0583802	0.0583802
8636	ENSG00000142684	ZNF593	0.519003	0.78175	0.128916	0.199906	5.17156	0.0258731	0.00847048	0.0113331	0.018171	0.018171
8637	ENSG00000113805	CNTN3	0.519106	0.781815	-0.376929	0.584636	3.99052	0.182534	0.178138	0.0166936	0.0497284	0.0497284
8638	ENSG00000187987	ZSCAN23	0.51953	0.78191	0.161269	0.250391	4.45765	0.0122399	0.00752193	-0.00317623	0.0342753	0.0342753
8639	ENSG00000181991	MRPS11	0.519523	0.78191	-0.104049	0.161547	5.61327	0.00527965	0.00479537	0.00321036	0.012603	0.012603
8640	ENSG00000068971	PPP2R5B	0.519473	0.78191	-0.180193	0.279734	4.21641	0.016842	0.0102749	0.00398791	0.0418927	0.0418927
8641	ENSG00000138439	FAM117B	0.519296	0.78191	0.0686901	0.10659	7.14652	0.00215962	0.00207361	-0.00179063	0.00550074	0.00550074
8642	ENSG00000167840	ZNF232	0.519451	0.78191	0.140188	0.217619	5.44863	0.0479028	0.00847726	0.0230947	0.0143747	0.0230947
8643	ENSG00000278535	DHRS11	0.519509	0.78191	-1.12788	1.75109	4.61132	0.709494	2.0143	-1.04062	0.0299121	0.0299121
8644	ENSG00000025772	TOMM34	0.519672	0.781973	0.0687661	0.106804	6.77387	0.00670464	0.00133665	-0.000278653	0.00626814	0.00626814
8645	ENSG00000273749	CYFIP1	0.5198	0.781973	-0.0814578	0.126555	6.23428	0.00788209	0.00241682	-0.00160137	0.00826069	0.00826069
8646	ENSG00000165121	AL353743.1	0.520053	0.781973	-0.210686	0.327527	4.05556	0.028227	0.0241151	0.0214256	0.0474009	0.0474009
8647	ENSG00000121039	RDH10	0.520009	0.781973	-0.165497	0.25725	4.57389	0.0233437	0.013185	-0.0034896	0.0309333	0.0309333
8648	ENSG00000174672	BRSK2	0.519965	0.781973	-0.0777361	0.120821	7.30364	0.0158487	0.00445398	-0.00250547	0.00527783	0.00527783
8649	ENSG00000131148	EMC8	0.519834	0.781973	-0.121709	0.189106	6.02496	0.0145061	0.00574887	0.0180918	0.00944174	0.0180918
8650	ENSG00000196458	ZNF605	0.520047	0.781973	0.19247	0.299205	5.16722	0.0294187	0.00780749	0.051875	0.0182389	0.051875
8651	ENSG00000109083	IFT20	0.51973	0.781973	-0.173741	0.269884	5.20004	0.0237072	0.00643449	0.0421236	0.0177329	0.0421236
8652	ENSG00000075223	SEMA3C	0.52016	0.782043	-0.165744	0.257727	4.68634	0.0335504	0.00703467	0.0372473	0.0279512	0.0372473
8653	ENSG00000128567	PODXL	0.520239	0.782072	0.0698114	0.108575	6.5853	0.00383739	0.00105746	0.00478229	0.0068016	0.0068016
8654	ENSG00000180185	FAHD1	0.520405	0.782095	-0.153094	0.238197	6.54696	0.0225528	0.00671895	0.0311062	0.00692897	0.0311062
8655	ENSG00000156298	TSPAN7	0.520415	0.782095	-0.132317	0.205875	5.09084	0.00417669	0.00878384	-0.00663553	0.0194724	0.0194724
8656	ENSG00000183161	FANCF	0.520435	0.782095	0.0768194	0.119531	6.39904	0.0065813	0.00203106	0.00112746	0.00749401	0.00749401
8657	ENSG00000175322	ZNF519	0.520792	0.78218	0.150606	0.234544	5.72738	0.0186627	0.00568058	0.0309932	0.0115733	0.0309932
8658	ENSG00000205133	TRIQK	0.520765	0.78218	-0.119502	0.186092	5.31353	0.00512566	0.00699083	-0.00683591	0.0160959	0.0160959
8659	ENSG00000132294	EFR3A	0.520719	0.78218	0.127845	0.199062	5.04453	0.00329054	0.00615455	-0.00495509	0.0202626	0.0202626
8660	ENSG00000025156	HSF2	0.520585	0.78218	-0.146377	0.227844	7.2963	0.032492	0.00576925	0.0288393	0.00528705	0.0288393
8661	ENSG00000174547	MRPL11	0.520628	0.78218	0.10541	0.164093	7.83646	0.0189193	0.00123432	0.0167168	0.00478157	0.0167168
8662	ENSG00000105402	NAPA	0.520887	0.782232	-0.213664	0.332821	5.69693	0.0370369	0.00618349	0.0676632	0.0118338	0.0676632
8663	ENSG00000106211	HSPB1	0.521288	0.782655	-0.116	0.180865	5.70501	0.0193527	0.00653235	0.0152758	0.0117637	0.0152758
8664	ENSG00000085511	MAP3K4	0.521286	0.782655	0.110574	0.172404	5.66112	0.0145602	0.00766249	0.0031573	0.0121529	0.0121529
8665	ENSG00000188343	CIBAR1	0.521538	0.782849	-0.0801824	0.125094	6.46396	0.0224464	0.00320078	0.00581859	0.00723162	0.00723162
8666	ENSG00000151348	EXT2	0.521535	0.782849	0.122051	0.190412	5.48145	0.0171412	0.0101778	-0.00546592	0.0139933	0.0139933
8667	ENSG00000089177	KIF16B	0.521863	0.783114	-0.345134	0.538872	5.78223	0.0997502	0.0226792	0.170909	0.0111276	0.170909
8668	ENSG00000111364	DDX55	0.521803	0.783114	-0.172571	0.269403	5.33531	0.0332056	0.0052021	0.0431833	0.0158019	0.0431833
8669	ENSG00000143748	NVL	0.521895	0.783114	-0.150632	0.235206	5.88737	0.0287579	0.00589028	0.0309909	0.0103466	0.0309909
8670	ENSG00000143498	TAF1A	0.521999	0.783179	0.127162	0.198607	5.13314	0.0108223	0.00751695	0.0117442	0.0187796	0.0187796
8671	ENSG00000114541	FRMD4B	0.522106	0.78325	0.102422	0.160008	5.70632	0.00948715	0.00531601	0.000879604	0.0117525	0.0117525
8672	ENSG00000106330	MOSPD3	0.522347	0.783521	-0.0937247	0.146506	6.42192	0.0448432	0.00691047	-0.000187476	0.00739896	0.00739896
8673	ENSG00000067113	PLPP1	0.52251	0.783674	-0.160222	0.250551	5.05264	0.0320861	0.0115193	0.030331	0.0201211	0.030331
8674	ENSG00000223654	FLOT1	0.522659	0.783807	0.105478	0.165002	6.09371	0.0291668	0.0090995	0.00905104	0.00902873	0.00905104
8675	ENSG00000248503	AL356235.1	0.522775	0.783892	-0.353562	0.553241	2.786	0.176268	0.0454865	0.158564	0.101911	0.158564
8676	ENSG00000281230	SERTAD4	0.522914	0.783924	-0.184336	0.288539	4.28759	0.0298541	0.0105391	0.0449639	0.0395664	0.0449639
8677	ENSG00000198546	ZNF511	0.522918	0.783924	0.092664	0.145047	5.80148	0.0216948	0.00304803	0.0102586	0.0109777	0.0109777
8678	ENSG00000235194	PPP1R3E	0.523152	0.784185	0.14214	0.222617	4.94035	0.0196535	0.0108299	0.00898358	0.022209	0.022209
8679	ENSG00000180979	LRRC57	0.523317	0.784342	-0.0929439	0.145625	6.39354	0.00447235	0.00662053	0.000139302	0.00751726	0.00751726
8680	ENSG00000157654	PALM2AKAP2	0.523436	0.784431	-0.0576235	0.0903109	7.79647	0.00756157	0.000625317	0.00100022	0.00481206	0.00481206
8681	ENSG00000166664	CHRFAM7A	0.523737	0.784519	-0.509748	0.799484	2.76305	0.20847	0.323072	-0.170256	0.103045	0.103045
8682	ENSG00000188290	HES4	0.523595	0.784519	0.0675287	0.105875	6.90975	0.00721906	0.00151841	0.00274367	0.00595465	0.00595465
8683	ENSG00000128626	MRPS12	0.523664	0.784519	0.715392	1.12182	4.92397	0.41468	0.816448	-0.286418	0.0225366	0.0225366
8684	ENSG00000124942	AHNAK	0.523733	0.784519	-0.167469	0.262655	4.25867	0.0339648	0.00548753	0.0324801	0.0405043	0.0405043
8685	ENSG00000174851	YIF1A	0.524067	0.784923	-0.0979053	0.153676	5.8756	0.037628	0.00531454	0.00751834	0.0104297	0.0104297
8686	ENSG00000170088	TMEM192	0.524567	0.785582	0.181354	0.285003	5.4013	0.0319288	0.0217528	0.0323984	0.0149498	0.0323984
8687	ENSG00000152904	GGPS1	0.524755	0.785773	0.117803	0.185215	6.74505	0.0270343	0.00245115	0.0204186	0.00634117	0.0204186
8688	ENSG00000170634	ACYP2	0.524893	0.785889	-0.170637	0.268372	5.01293	0.0241985	0.0122739	0.0357417	0.020828	0.0357417
8689	ENSG00000136378	ADAMTS7	0.525143	0.786083	0.0670717	0.105552	7.3893	0.00354898	0.00224997	0.00121885	0.00517751	0.00517751
8690	ENSG00000135686	KLHL36	0.52512	0.786083	0.173858	0.273588	5.75221	0.0362216	0.0191958	0.0307044	0.011368	0.0307044
8691	ENSG00000283738	AC241640.1	0.525713	0.786115	0.14077	0.221838	5.95645	0.318567	0.0229303	0.000908272	0.00987781	0.00987781
8692	ENSG00000275004	ZNF280B	0.525678	0.786115	0.444131	0.69984	6.38585	0.0304859	0.318968	-0.313246	0.00755007	0.00755007
8693	ENSG00000137812	KNL1	0.525502	0.786115	0.0893429	0.140722	6.09163	0.0688645	0.00416099	0.00468097	0.00904086	0.00904086
8694	ENSG00000106415	GLCCI1	0.52599	0.786115	-0.170574	0.268985	5.30351	0.0254861	0.00662084	0.0416145	0.0162334	0.0416145
8695	ENSG00000147536	GINS4	0.52601	0.786115	-0.121999	0.192394	6.04017	0.0158119	0.0111215	0.0135556	0.00934838	0.0135556
8696	ENSG00000278463	H2AC4	0.525989	0.786115	0.0674709	0.106397	6.82342	0.0274912	0.00139853	-0.000538332	0.00614841	0.00614841
8697	ENSG00000172382	PRSS27	0.525679	0.786115	-0.206029	0.324652	4.82477	0.0596071	0.00911378	0.0611522	0.0246468	0.0611522
8698	ENSG00000167775	CD320	0.525681	0.786115	-0.0854334	0.134623	6.12268	0.00444546	0.0032203	-0.00164031	0.00886192	0.00886192
8699	ENSG00000147679	UTP23	0.525997	0.786115	-0.149465	0.235702	4.70674	0.0200755	0.00959856	0.0126088	0.0274383	0.0274383
8700	ENSG00000112658	SRF	0.525506	0.786115	0.0971486	0.153019	7.8631	0.0204161	0.000482052	0.0151277	0.00476176	0.0151277
8701	ENSG00000216775	AL109918.1	0.525627	0.786115	0.0782412	0.123274	7.07496	0.0105927	0.00450766	-0.00271413	0.00562325	0.00562325
8702	ENSG00000119986	AVPI1	0.525961	0.786115	-0.252287	0.397814	3.54668	0.026344	0.0384334	-0.0357498	0.0670705	0.0670705
8703	ENSG00000138071	ACTR2	0.525577	0.786115	0.0538407	0.0848189	8.31272	0.00789268	0.000311889	0.00261101	0.00448427	0.00448427
8704	ENSG00000153767	GTF2E1	0.525309	0.786115	-0.156114	0.245778	4.35456	0.014051	0.0028379	0.0108832	0.0374332	0.0374332
8705	ENSG00000116830	TTF2	0.526099	0.786157	0.119493	0.188483	5.5847	0.0119076	0.0107987	-0.00812542	0.0128854	0.0128854
8706	ENSG00000171314	PGAM1	0.5262	0.786218	0.0536188	0.0845967	8.21457	0.0220642	0.000235079	0.00335526	0.00453599	0.00453599
8707	ENSG00000008018	PSMB1	0.526372	0.786385	-0.104293	0.164616	8.04269	0.0179664	0.00104166	0.0170241	0.00463828	0.0170241
8708	ENSG00000285976	AL135905.2	0.526585	0.786612	0.102566	0.161973	8.97968	0.0164923	0.000304312	0.0171859	0.00425342	0.0171859
8709	ENSG00000087087	SRRT	0.5268	0.786784	0.0823622	0.130135	6.50668	0.013001	0.00349676	0.0077933	0.00707117	0.0077933
8710	ENSG00000197016	ZNF470	0.526821	0.786784	-0.115129	0.181917	5.12237	0.00579383	0.00310883	-0.00109771	0.0189537	0.0189537
8711	ENSG00000110697	PITPNM1	0.527169	0.787213	-0.160434	0.253717	5.64091	0.0216916	0.0053703	0.0375446	0.0123396	0.0375446
8712	ENSG00000196739	COL27A1	0.527296	0.787312	0.139119	0.220077	6.59803	0.0173805	0.0106718	0.0216175	0.00676091	0.0216175
8713	ENSG00000206579	XKR4	0.527604	0.787501	-0.219069	0.346811	5.22536	0.078288	0.036656	0.0435291	0.0173525	0.0435291
8714	ENSG00000276043	UHRF1	0.527557	0.787501	0.0527031	0.0834253	8.54064	0.0110654	0.000257625	0.00279421	0.00438223	0.00438223
8715	ENSG00000145780	FEM1C	0.527523	0.787501	0.0694616	0.109944	7.87508	0.00960618	0.000487655	0.00757076	0.00475298	0.00757076
8716	ENSG00000241360	PDXP	0.527668	0.787506	0.120458	0.190729	7.02573	0.0284651	0.00109215	0.0231594	0.00571665	0.0231594
8717	ENSG00000176623	RMDN1	0.527773	0.787522	0.11931	0.188959	6.05242	0.0195453	0.00429683	0.0195067	0.00927398	0.0195067
8718	ENSG00000091009	RBM27	0.5278	0.787522	-0.0778472	0.123299	7.99152	0.00778482	0.00546342	0.00112176	0.0046717	0.0046717
8719	ENSG00000128268	MGAT3	0.528709	0.787722	-0.126308	0.200496	5.439	0.0201195	0.0123099	0.00933633	0.0144892	0.0144892
8720	ENSG00000137070	IL11RA	0.528654	0.787722	-0.277881	0.441037	3.82984	0.113527	0.0206808	0.108995	0.0557181	0.108995
8721	ENSG00000100890	PRORP	0.528525	0.787722	-0.187161	0.296959	5.94229	0.0308334	0.0193937	0.0393962	0.00997138	0.0393962
8722	ENSG00000251349	MSANTD3-TMEFF1	0.528876	0.787722	0.895793	1.42252	6.88078	0.331777	1.34302	-1.0919	0.00601779	0.00601779
8723	ENSG00000136271	DDX56	0.528963	0.787722	-0.100484	0.159603	7.67974	0.0217576	0.00622521	0.0107568	0.00490585	0.0107568
8724	ENSG00000102043	MTMR8	0.528827	0.787722	0.27579	0.437903	3.12321	0.0521857	0.0420724	-0.0373829	0.0857671	0.0857671
8725	ENSG00000189067	LITAF	0.5283	0.787722	0.0765762	0.121433	6.3068	0.00863014	0.00192529	-0.00192143	0.00790541	0.00790541
8726	ENSG00000169118	CSNK1G1	0.528588	0.787722	-0.129671	0.205773	5.29599	0.017731	0.00627764	0.0219508	0.0163376	0.0219508
8727	ENSG00000169032	MAP2K1	0.528462	0.787722	-0.0677611	0.107497	6.80864	0.0181379	0.00152029	0.00314976	0.00618341	0.00618341
8728	ENSG00000130734	ATG4D	0.528953	0.787722	-0.0947729	0.150527	5.87483	0.00552713	0.00467055	0.005446	0.0104351	0.0104351
8729	ENSG00000172889	EGFL7	0.528171	0.787722	0.143181	0.226983	4.86046	0.010138	0.0104848	0.00135384	0.0238626	0.0238626
8730	ENSG00000164659	ELAPOR2	0.528129	0.787722	-0.243921	0.386646	5.23765	0.0778665	0.016941	0.0827222	0.017171	0.0827222
8731	ENSG00000161800	RACGAP1	0.528863	0.787722	-0.0732147	0.116261	6.58484	0.00539931	0.00220807	0.00340195	0.00680309	0.00680309
8732	ENSG00000118402	ELOVL4	0.528808	0.787722	0.0864181	0.13721	6.03307	0.0080818	0.0031592	-9.34022e-05	0.00939177	0.00939177
8733	ENSG00000242419	PCDHGC4	0.528475	0.787722	-0.189441	0.300539	4.69852	0.0345248	0.00887455	0.0513414	0.0276439	0.0513414
8734	ENSG00000083857	FAT1	0.528737	0.787722	0.0660499	0.104852	6.7748	0.0329564	0.00093765	0.00639164	0.00626583	0.00639164
8735	ENSG00000163902	RPN1	0.528192	0.787722	0.0643529	0.102023	6.65444	0.00917302	0.000349589	0.00273722	0.00658955	0.00658955
8736	ENSG00000168282	MGAT2	0.529115	0.787858	-0.0716655	0.113871	6.58256	0.0103657	0.00183394	0.00669633	0.00681046	0.00681046
8737	ENSG00000152465	NMT2	0.52968	0.787924	-0.179434	0.285498	6.41555	0.0327814	0.00507398	0.0492653	0.00742513	0.0492653
8738	ENSG00000147548	NSD3	0.529704	0.787924	-0.0607159	0.096611	7.48347	0.00401852	0.00114232	0.00354846	0.00508013	0.00508013
8739	ENSG00000204149	AGAP6	0.529496	0.787924	0.120684	0.191935	5.626	0.0147139	0.0120789	0.00442988	0.0124805	0.0124805
8740	ENSG00000164713	BRI3	0.52945	0.787924	0.0776502	0.12348	6.26136	0.0136527	0.0020402	0.00281737	0.00812474	0.00812474
8741	ENSG00000106366	SERPINE1	0.529643	0.787924	-0.148536	0.236315	4.78429	0.0195781	0.0116597	-0.00678954	0.0255702	0.0255702
8742	ENSG00000142945	KIF2C	0.529559	0.787924	0.059691	0.0949466	7.40394	0.0074464	0.000848323	0.00195456	0.00516158	0.00516158
8743	ENSG00000181449	SOX2	0.529511	0.787924	0.0821952	0.130727	9.39061	0.0113352	0.000104892	0.0112882	0.00420988	0.0112882
8744	ENSG00000197472	ZNF695	0.529456	0.787924	-0.132744	0.211094	4.93957	0.00962291	0.00748283	-0.00404993	0.0222244	0.0222244
8745	ENSG00000132141	CCT6B	0.529469	0.787924	-0.307714	0.489354	3.84681	0.104211	0.0419835	0.117661	0.0550696	0.117661
8746	ENSG00000111897	SERINC1	0.529942	0.788187	0.0825041	0.131356	8.52209	0.0152708	0.000273367	0.0112296	0.00438962	0.0112296
8747	ENSG00000167186	COQ7	0.530227	0.788431	-0.146206	0.232939	4.6848	0.0229954	0.00700599	0.0291677	0.0279903	0.0291677
8748	ENSG00000135702	CHST5	0.530204	0.788431	-0.499198	0.795287	3.77281	0.210879	0.0860272	0.335627	0.0579246	0.335627
8749	ENSG00000112312	GMNN	0.530468	0.788699	-0.08042	0.128202	6.95217	0.00991115	0.000908952	0.0100482	0.0058651	0.0100482
8750	ENSG00000237071	TRIM27	0.530774	0.788974	1.11797	1.78355	3.30494	0.319557	2.04319	-2.03275	0.0775086	0.0775086
8751	ENSG00000124222	STX16	0.530747	0.788974	0.160038	0.255298	5.98507	0.0276958	0.00513895	0.0383126	0.00969239	0.0383126
8752	ENSG00000206503	HLA-A	0.530902	0.789074	-0.261451	0.417234	4.39765	0.0398608	0.079963	-0.00736403	0.0360931	0.0360931
8753	ENSG00000198814	GK	0.530979	0.789097	0.120033	0.19159	5.15611	0.0233387	0.00605766	0.00980761	0.0184134	0.0184134
8754	ENSG00000138193	PLCE1	0.531139	0.789245	-0.291269	0.465086	6.42212	0.0726538	0.0102807	0.133922	0.00739816	0.133922
8755	ENSG00000120256	LRP11	0.53126	0.789335	0.0665572	0.106307	7.12673	0.00708849	0.00200098	-0.00143732	0.00553314	0.00553314
8756	ENSG00000163635	ATXN7	0.531349	0.78937	-0.132068	0.210989	6.81265	0.0356563	0.00551731	0.0241602	0.00617384	0.0241602
8757	ENSG00000172086	KRCC1	0.531405	0.78937	-0.123412	0.197187	5.11994	0.0125896	0.00637301	0.0195489	0.0189933	0.0195489
8758	ENSG00000142396	ERVK3-1	0.531829	0.789909	0.0888897	0.142174	5.83839	0.0074711	0.00277631	0.00414364	0.0106993	0.0106993
8759	ENSG00000102543	CDADC1	0.532372	0.790275	-0.332744	0.532911	3.38871	0.110675	0.0346174	0.154712	0.073818	0.154712
8760	ENSG00000167088	SNRPD1	0.532314	0.790275	0.170149	0.272466	6.30864	0.032245	0.00298721	0.0465046	0.00789676	0.0465046
8761	ENSG00000153066	TXNDC11	0.53231	0.790275	-0.134321	0.215091	4.99959	0.00834696	0.00976979	-0.00373523	0.0210731	0.0210731
8762	ENSG00000139645	ANKRD52	0.532379	0.790275	0.125294	0.20067	5.03165	0.006031	0.00635533	-0.00404331	0.0204904	0.0204904
8763	ENSG00000121766	ZCCHC17	0.532266	0.790275	-0.0834281	0.133581	6.42272	0.00873168	0.00450023	0.00590176	0.0073957	0.0073957
8764	ENSG00000182141	ZNF708	0.532508	0.790377	0.107577	0.172349	5.43984	0.016356	0.00532357	-0.000949217	0.0144792	0.0144792
8765	ENSG00000089351	GRAMD1A	0.532741	0.790632	-0.155772	0.249704	5.81379	0.0235865	0.00365775	0.0379104	0.0108836	0.0379104
8766	ENSG00000149970	CNKSR2	0.532892	0.790677	-0.0761998	0.122194	6.91736	0.00364303	0.0040159	-0.00260823	0.00593833	0.00593833
8767	ENSG00000163577	EIF5A2	0.532875	0.790677	-0.458968	0.735971	2.90852	0.182873	0.0829635	0.278139	0.0959322	0.278139
8768	ENSG00000108018	SORCS1	0.533139	0.790953	0.139108	0.223209	5.9309	0.0262314	0.0102263	0.0229884	0.0100475	0.0229884
8769	ENSG00000113648	MACROH2A1	0.533241	0.791013	0.0558639	0.0896596	8.38165	0.021638	0.000908449	0.00178243	0.00445078	0.00445078
8770	ENSG00000283196	LSP1P5	0.533681	0.791485	-0.123013	0.197645	5.36213	0.0236975	0.0105937	0.0138117	0.0154485	0.0154485
8771	ENSG00000183010	PYCR1	0.53363	0.791485	-0.0872164	0.140112	6.47705	0.0151184	0.00264877	0.0104389	0.00718141	0.0104389
8772	ENSG00000152102	FAM168B	0.533763	0.791517	0.0510005	0.0819584	8.84804	0.00964425	0.000195174	0.000738504	0.00428295	0.00428295
8773	ENSG00000158669	GPAT4	0.533991	0.791718	0.0772824	0.124263	6.68686	0.00563037	0.00379709	0.00630398	0.00649714	0.00649714
8774	ENSG00000066777	ARFGEF1	0.534042	0.791718	-0.0680613	0.10945	7.04262	0.00559653	0.00230248	-0.000171904	0.00568373	0.00568373
8775	ENSG00000011007	ELOA	0.534142	0.791718	-0.058729	0.0944659	7.34247	0.0154741	0.000718416	7.60269e-05	0.00523079	0.00523079
8776	ENSG00000115539	PDCL3	0.534104	0.791718	-0.131718	0.21185	5.94407	0.0605373	0.00451317	0.0254071	0.00995954	0.0254071
8777	ENSG00000232838	PET117	0.534431	0.791872	-0.313118	0.504008	4.41361	0.0356286	0.133745	-0.10857	0.0356039	0.0356039
8778	ENSG00000164176	EDIL3	0.534526	0.791872	-0.130896	0.210744	4.95765	0.0108604	0.00773947	0.00937003	0.0218693	0.0218693
8779	ENSG00000167553	TUBA1C	0.53453	0.791872	-0.0829192	0.133503	7.64308	0.0116995	0.000964014	0.0109179	0.00493643	0.0109179
8780	ENSG00000173451	THAP2	0.53455	0.791872	0.137763	0.221814	4.80998	0.00719483	0.00782087	0.00141072	0.0249801	0.0249801
8781	ENSG00000127804	METTL16	0.534476	0.791872	-0.093787	0.15098	6.52788	0.00520528	0.00820145	-0.00651417	0.00699522	0.00699522
8782	ENSG00000177551	NHLH2	0.535161	0.792687	-0.0775159	0.124996	6.3157	0.01178	0.00255232	0.00668169	0.00786371	0.00786371
8783	ENSG00000137500	CCDC90B	0.535322	0.792835	0.0734394	0.118469	6.57994	0.00784304	0.00253767	0.00474084	0.00681897	0.00681897
8784	ENSG00000114796	KLHL24	0.53544	0.792919	0.184482	0.297684	5.70357	0.0632455	0.00873756	0.0503398	0.0117762	0.0503398
8785	ENSG00000183032	SLC25A21	0.535522	0.79295	-0.287424	0.463887	2.48381	0.125503	0.0263277	0.0234288	0.117133	0.117133
8786	ENSG00000235657	HLA-A	0.536021	0.793418	-0.328074	0.530142	5.69751	0.145439	0.175539	-0.00919299	0.0118287	0.0118287
8787	ENSG00000243660	ZNF487	0.535962	0.793418	-0.407307	0.658081	3.04564	0.176935	0.0525665	0.236147	0.0893915	0.236147
8788	ENSG00000163449	TMEM169	0.535939	0.793418	0.0793952	0.128271	7.21615	0.00527286	0.00557405	0.00120743	0.00539489	0.00539489
8789	ENSG00000163626	COX18	0.536101	0.793447	0.0912555	0.147491	6.38677	0.0285993	0.00695628	-0.00102182	0.0075461	0.0075461
8790	ENSG00000155099	PIP4P2	0.536325	0.793507	0.1079	0.174489	5.45089	0.00438961	0.00594964	-0.00348094	0.014348	0.014348
8791	ENSG00000165434	PGM2L1	0.536275	0.793507	-0.0766222	0.123893	6.93549	0.00339565	0.00433302	0.000577152	0.00589993	0.00589993
8792	ENSG00000064933	PMS1	0.536269	0.793507	0.0901797	0.145812	6.70412	0.00465615	0.00772451	-0.00391882	0.00644962	0.00644962
8793	ENSG00000273092	TAS2R20	0.536598	0.793542	0.223618	0.361861	3.81978	0.0807589	0.0311912	0.0494249	0.0561044	0.0561044
8794	ENSG00000102781	KATNAL1	0.536479	0.793542	0.110769	0.179195	5.29403	0.0052257	0.00504254	0.0022246	0.0163647	0.0163647
8795	ENSG00000152242	C18orf25	0.536587	0.793542	0.084646	0.136972	6.81743	0.018306	0.00634496	-0.000205125	0.00616251	0.00616251
8796	ENSG00000100241	SBF1	0.53673	0.793542	0.0710735	0.115049	7.01125	0.0050848	0.00127179	0.00755245	0.00574528	0.00755245
8797	ENSG00000128944	KNSTRN	0.536776	0.793542	0.119455	0.193387	5.99129	0.0147092	0.00220072	0.0227317	0.00965277	0.0227317
8798	ENSG00000151929	BAG3	0.53644	0.793542	0.105428	0.170538	5.83876	0.0292326	0.0031837	0.0162051	0.0106966	0.0162051
8799	ENSG00000090615	GOLGA3	0.536762	0.793542	-0.0779453	0.126183	7.32189	0.00520548	0.00535934	0.00291099	0.00525538	0.00525538
8800	ENSG00000280495	TRAPPC4	0.536921	0.793577	-0.0988953	0.160161	6.43683	0.0116228	0.00275279	0.0143482	0.00733854	0.0143482
8801	ENSG00000002016	RAD52	0.536918	0.793577	0.125743	0.203639	5.1027	0.0114818	0.00837023	0.0143155	0.0192758	0.0192758
8802	ENSG00000116151	MORN1	0.537414	0.794215	-0.10358	0.167951	5.43991	0.00909545	0.00432659	-0.000900462	0.0144783	0.0144783
8803	ENSG00000277140	MARF1	0.537836	0.794654	-0.301951	0.49011	6.21452	0.0963038	0.0165682	0.14357	0.00836234	0.14357
8804	ENSG00000102221	JADE3	0.537894	0.794654	-0.08641	0.140276	7.44445	0.0071578	0.00799916	-0.00241514	0.00511907	0.00511907
8805	ENSG00000143179	UCK2	0.537859	0.794654	0.101809	0.16526	5.88203	0.0167718	0.00782307	-0.000662829	0.0103841	0.0103841
8806	ENSG00000198951	NAGA	0.538281	0.794713	0.0786687	0.12783	6.23937	0.0108526	0.00196511	0.00892862	0.00823484	0.00892862
8807	ENSG00000250722	SELENOP	0.538305	0.794713	-0.161914	0.263114	4.68738	0.0388647	0.0182279	0.00783107	0.0279248	0.0279248
8808	ENSG00000144635	DYNC1LI1	0.538157	0.794713	0.0784717	0.127471	6.34247	0.0094399	0.00309171	-0.00129849	0.00774093	0.00774093
8809	ENSG00000004777	ARHGAP33	0.538362	0.794713	0.132136	0.214753	6.13231	0.0203781	0.00924325	0.0215027	0.00880745	0.0215027
8810	ENSG00000173588	CEP83	0.538254	0.794713	-0.120705	0.196123	5.56265	0.00359566	0.0125324	-0.00899343	0.0131104	0.0131104
8811	ENSG00000143476	DTL	0.538294	0.794713	-0.0654373	0.106334	7.91563	0.00467768	0.00281411	-0.000445424	0.00472383	0.00472383
8812	ENSG00000205309	NT5M	0.538257	0.794713	-0.249971	0.40616	4.07519	0.0818886	0.0328094	0.0771677	0.0467097	0.0771677
8813	ENSG00000165506	DNAAF2	0.538557	0.794911	-0.0714687	0.11621	6.51928	0.00714444	0.00197745	-0.00150131	0.00702572	0.00702572
8814	ENSG00000119969	HELLS	0.538718	0.795058	0.0557377	0.0906668	8.99762	0.0123511	0.00123032	0.004126	0.00424999	0.00424999
8815	ENSG00000133872	SARAF	0.539246	0.795424	0.0649074	0.10572	6.96373	0.00471627	0.00160995	0.00305663	0.00584125	0.00584125
8816	ENSG00000136026	CKAP4	0.539272	0.795424	0.0584468	0.0952036	7.00937	0.00781809	0.000293448	0.00351847	0.00574903	0.00574903
8817	ENSG00000175550	DRAP1	0.539032	0.795424	-0.243313	0.396096	5.466	0.066495	0.00664021	0.0979545	0.0141711	0.0979545
8818	ENSG00000175115	PACS1	0.539213	0.795424	-0.199182	0.324398	5.61161	0.0518521	0.00785852	0.0622976	0.012619	0.0622976
8819	ENSG00000239704	CDRT4	0.539136	0.795424	-0.296991	0.483605	3.39709	0.0381574	0.082463	-0.0708491	0.0734531	0.0734531
8820	ENSG00000134871	COL4A2	0.539452	0.7956	-0.113923	0.18565	6.86486	0.0113999	0.0023347	0.0206425	0.00605326	0.0206425
8821	ENSG00000100813	ACIN1	0.539645	0.795795	0.110678	0.180448	7.54064	0.01116	0.000893705	0.0208141	0.00502617	0.0208141
8822	ENSG00000102390	PBDC1	0.539764	0.795838	0.105844	0.172618	5.40635	0.00982006	0.00497778	0.0131978	0.0148869	0.0148869
8823	ENSG00000185008	ROBO2	0.539797	0.795838	0.0681424	0.11114	7.9086	0.00888222	0.00350596	-0.00164039	0.00472882	0.00472882
8824	ENSG00000180071	ANKRD18A	0.540226	0.79629	-0.412764	0.673932	4.69937	0.169935	0.0919024	0.210887	0.0276227	0.210887
8825	ENSG00000169258	GPRIN1	0.540192	0.79629	0.0553489	0.0903622	7.69071	0.00938891	0.000546741	-0.000513085	0.00489681	0.00489681
8826	ENSG00000064687	ABCA7	0.54036	0.796326	-0.31468	0.513957	4.27435	0.152096	0.0222473	0.153854	0.0399947	0.153854
8827	ENSG00000087995	METTL2A	0.540373	0.796326	-0.0642159	0.104885	7.20686	0.0096891	0.00192563	-0.000546092	0.00540831	0.00540831
8828	ENSG00000011275	RNF216	0.540516	0.796357	-0.138216	0.225832	4.85719	0.0167212	0.00110084	0.0328991	0.0239335	0.0328991
8829	ENSG00000175348	TMEM9B	0.540464	0.796357	-0.09994	0.163271	5.57319	0.0167822	0.00476957	0.0117774	0.013002	0.013002
8830	ENSG00000280433	FP565260.6	0.540689	0.796521	0.086078	0.140703	6.31453	0.00421556	0.00532903	-0.00357041	0.00786917	0.00786917
8831	ENSG00000186472	PCLO	0.54078	0.796541	0.221192	0.36164	4.19537	0.180859	0.0445963	-0.0268179	0.0425929	0.0425929
8832	ENSG00000164885	CDK5	0.540825	0.796541	-0.111779	0.182775	6.1217	0.0128011	0.00207685	0.0201944	0.00886752	0.0201944
8833	ENSG00000133997	MED6	0.541097	0.796851	-0.0725873	0.118771	6.44876	0.00324161	0.00211327	0.00328485	0.00729103	0.00729103
8834	ENSG00000034053	APBA2	0.541348	0.797131	0.167187	0.273729	6.24539	0.0360639	0.0153625	0.0345892	0.00820445	0.0345892
8835	ENSG00000074964	ARHGEF10L	0.541556	0.797346	-0.075903	0.124337	7.01757	0.00566802	0.00457368	-0.00353302	0.00573275	0.00573275
8836	ENSG00000165512	ZNF22	0.541651	0.797396	0.0859419	0.140815	7.60831	0.00771233	0.000620159	0.012599	0.00496608	0.012599
8837	ENSG00000167377	ZNF23	0.541724	0.797414	-0.173939	0.285049	5.40132	0.0442855	0.017064	0.0371044	0.0149495	0.0371044
8838	ENSG00000119537	KDSR	0.542004	0.797481	-0.0909893	0.149215	6.01941	0.0100078	0.00536733	-0.00433782	0.00947612	0.00947612
8839	ENSG00000147003	CLTRN	0.541993	0.797481	-0.197086	0.323196	4.09014	0.0537135	0.0218003	0.0478368	0.0461871	0.0478368
8840	ENSG00000168785	TSPAN5	0.542015	0.797481	0.0896719	0.147059	5.62395	0.00649209	0.0019175	-0.00159588	0.0125	0.0125
8841	ENSG00000285000	AC008581.2	0.541938	0.797481	-0.0898096	0.147257	6.34197	0.00707049	0.00671314	-0.00372288	0.00774318	0.00774318
8842	ENSG00000183751	TBL3	0.542441	0.798017	-0.114161	0.187418	6.61361	0.0199743	0.00397831	0.0194387	0.00671217	0.0194387
8843	ENSG00000125995	ROMO1	0.542642	0.798044	0.170792	0.280529	5.97169	0.0469234	0.00366956	0.0487946	0.00977845	0.0487946
8844	ENSG00000072422	RHOBTB1	0.542827	0.798044	0.151701	0.249286	4.37041	0.0100936	0.00449186	0.00319921	0.0369371	0.0369371
8845	ENSG00000176986	SEC24C	0.542785	0.798044	-0.0621736	0.102157	8.19284	0.00463149	0.00240931	-0.00109962	0.00454809	0.00454809
8846	ENSG00000075213	SEMA3A	0.542536	0.798044	0.126936	0.208439	4.99004	0.00999906	0.00771348	0.0042373	0.021251	0.021251
8847	ENSG00000084693	AGBL5	0.542801	0.798044	-0.0645186	0.106015	7.26437	0.0114489	0.00216436	0.0035991	0.00532836	0.00532836
8848	ENSG00000119231	SENP5	0.542722	0.798044	0.107906	0.177272	5.87639	0.0103915	0.0105261	-0.00886878	0.0104241	0.0104241
8849	ENSG00000189043	NDUFA4	0.542977	0.798077	0.0712312	0.117095	6.33921	0.00870941	0.00138521	0.00109952	0.00775569	0.00775569
8850	ENSG00000151150	ANK3	0.543156	0.798077	0.0741285	0.121912	6.74127	0.0147512	0.00355749	0.00393491	0.00635094	0.00635094
8851	ENSG00000163026	WDCP	0.543056	0.798077	0.0581019	0.0955313	7.35218	0.00765931	0.000864704	0.00342529	0.00521944	0.00521944
8852	ENSG00000065802	ASB1	0.543083	0.798077	-0.154086	0.253365	4.63062	0.0156648	0.0133996	0.00879182	0.0293964	0.0293964
8853	ENSG00000172809	RPL38	0.543099	0.798077	0.0539751	0.0887554	8.02376	0.00992019	0.000601199	0.0026764	0.00465048	0.00465048
8854	ENSG00000137337	MDC1	0.543502	0.798163	0.155849	0.256531	7.22248	0.0126031	0.0384863	-0.0371238	0.00538585	0.00538585
8855	ENSG00000157593	SLC35B2	0.54354	0.798163	0.0558691	0.0919702	7.55174	0.00960763	0.00062296	0.00273606	0.00501606	0.00501606
8856	ENSG00000249962	AL157400.5	0.543583	0.798163	0.16184	0.266445	4.48745	0.0157547	0.0139337	0.0150255	0.033395	0.033395
8857	ENSG00000126088	UROD	0.543438	0.798163	-0.0677223	0.111455	6.70218	0.00380056	0.0018265	-0.00159035	0.00645491	0.00645491
8858	ENSG00000083457	ITGAE	0.543494	0.798163	0.147989	0.243588	5.8526	0.0387933	0.00582063	0.0337361	0.0105951	0.0337361
8859	ENSG00000125450	NUP85	0.543568	0.798163	-0.298993	0.492229	6.06418	0.0812414	0.0143194	0.147207	0.00920329	0.147207
8860	ENSG00000101310	SEC23B	0.543706	0.798253	0.0785016	0.129281	6.59415	0.0201239	0.00436908	0.000402796	0.00677323	0.00677323
8861	ENSG00000185825	BCAP31	0.543851	0.798278	-0.0906195	0.149291	6.22919	0.0244778	0.00657182	0.00302343	0.00828665	0.00828665
8862	ENSG00000275740	AC091959.1	0.544014	0.798278	-0.2151	0.35451	5.26362	0.0578183	0.0214307	0.0623542	0.0167944	0.0623542
8863	ENSG00000275052	PPP4R3B	0.544075	0.798278	0.0583068	0.0961108	8.02139	0.00314987	0.00150617	0.00177773	0.00465202	0.00465202
8864	ENSG00000163935	SFMBT1	0.544112	0.798278	0.155502	0.256348	4.38192	0.0157389	0.00723071	-0.00405434	0.0365788	0.0365788
8865	ENSG00000278615	C11orf98	0.543967	0.798278	0.113368	0.186822	5.32094	0.00729072	0.00727315	0.00126118	0.0159952	0.0159952
8866	ENSG00000124831	LRRFIP1	0.543927	0.798278	-0.0822212	0.135481	6.69395	0.0167498	0.00575915	0.000891371	0.0064775	0.0064775
8867	ENSG00000108828	VAT1	0.544152	0.798278	-0.0711824	0.117357	6.18455	0.00286788	0.000661282	0.00312459	0.00852048	0.00852048
8868	ENSG00000131067	GGT7	0.544403	0.798334	0.131497	0.216932	5.00601	0.0177798	0.0104183	0.0185575	0.0209547	0.0209547
8869	ENSG00000163697	APBB2	0.544497	0.798334	0.0694521	0.114603	6.45121	0.00404034	0.00147445	0.000310865	0.00728138	0.00728138
8870	ENSG00000095319	NUP188	0.54445	0.798334	-0.0859291	0.141775	6.00798	0.00541249	0.00385264	-0.00275069	0.00954739	0.00954739
8871	ENSG00000112305	SMAP1	0.544321	0.798334	0.139309	0.229771	7.41165	0.0225453	0.000845034	0.0343516	0.0051533	0.0343516
8872	ENSG00000170260	ZNF212	0.544266	0.798334	-0.194125	0.32014	3.78301	0.0139353	0.0107998	-0.0100885	0.0575268	0.0575268
8873	ENSG00000197150	ABCB8	0.5446	0.798394	-0.119379	0.197037	5.43245	0.0188254	0.00690038	0.0189819	0.0145679	0.0189819
8874	ENSG00000284468	SLC25A24	0.544697	0.79843	-0.0543258	0.0896873	7.80508	0.00306052	0.000557128	0.00331355	0.00480542	0.00480542
8875	ENSG00000110422	HIPK3	0.544808	0.79843	-0.102056	0.168532	7.97888	0.00972777	0.00305723	0.0158781	0.00468017	0.0158781
8876	ENSG00000160746	ANO10	0.544751	0.79843	0.118879	0.196285	5.11097	0.00754064	0.00654563	-0.00472923	0.0191397	0.0191397
8877	ENSG00000223367	RPS18	0.54504	0.798508	-1.58983	2.6269	7.81956	5.05654	0.00135426	4.59906	0.00479434	4.59906
8878	ENSG00000177990	DPY19L2	0.545168	0.798508	0.189074	0.312511	4.20798	0.0372653	0.0229364	0.030611	0.0421722	0.0421722
8879	ENSG00000106538	RARRES2	0.544966	0.798508	0.0911468	0.150576	5.81905	0.0050798	0.00427168	-0.00184965	0.0108438	0.0108438
8880	ENSG00000196182	STK40	0.545145	0.798508	-0.108746	0.179731	7.63834	0.0198626	0.00283648	0.018699	0.00494044	0.018699
8881	ENSG00000108551	RASD1	0.545104	0.798508	0.0863379	0.142681	5.88169	0.00774553	0.00318528	-0.00309935	0.0103865	0.0103865
8882	ENSG00000185838	GNB1L	0.545245	0.79853	-0.256155	0.423466	4.46253	0.0619894	0.0432115	0.0763376	0.0341301	0.0763376
8883	ENSG00000164663	USP49	0.545635	0.798579	0.0824871	0.136497	7.01171	0.00881893	0.00249861	0.00992236	0.00574438	0.00992236
8884	ENSG00000106244	PDAP1	0.545388	0.798579	-0.107433	0.177668	5.1553	0.00293138	0.00261785	-0.000964124	0.0184261	0.0184261
8885	ENSG00000184669	OR7E14P	0.545646	0.798579	-0.15585	0.257902	4.5917	0.0240708	0.0138985	0.00910743	0.0304439	0.0304439
8886	ENSG00000166197	NOLC1	0.545586	0.798579	0.0576123	0.0953235	7.86744	0.00731504	0.00129915	0.00420225	0.00475856	0.00475856
8887	ENSG00000168067	MAP4K2	0.545583	0.798579	-0.265262	0.438891	5.12025	0.125937	0.0255105	0.102906	0.0189882	0.102906
8888	ENSG00000065548	ZC3H15	0.54545	0.798579	0.0710576	0.11753	6.75379	0.00645865	0.00199406	0.00721477	0.00631875	0.00721477
8889	ENSG00000283034	ZNF445	0.545749	0.798639	-0.0902257	0.149345	6.12875	0.00745669	0.00452488	0.0103444	0.00882753	0.0103444
8890	ENSG00000163040	CCDC74A	0.545815	0.798645	-0.0865611	0.143303	5.94459	0.0112493	0.00373438	0.00582544	0.00995607	0.00995607
8891	ENSG00000184357	H1-5	0.54595	0.798754	0.0485394	0.0803846	9.7833	0.00788026	7.14482e-05	0.000326221	0.00423634	0.00423634
8892	ENSG00000188092	GPR89B	0.546013	0.798755	-0.204237	0.338283	6.45487	0.092511	0.031396	0.0448943	0.00726701	0.0448943
8893	ENSG00000253368	TRNP1	0.546116	0.798817	0.11915	0.197403	5.39159	0.00671409	0.0109071	-0.00762692	0.0150715	0.0150715
8894	ENSG00000172167	MTBP	0.546178	0.798818	-0.131491	0.217883	5.08496	0.0252737	0.012078	0.0168645	0.0195705	0.0195705
8895	ENSG00000101412	E2F1	0.546378	0.79902	0.0741683	0.122959	7.37785	0.00867031	0.000766055	0.00931318	0.00519022	0.00931318
8896	ENSG00000104714	ERICH1	0.546459	0.799049	-0.129039	0.213969	4.90812	0.0345435	0.00766247	0.0226821	0.0228593	0.0228593
8897	ENSG00000186205	MTARC1	0.546582	0.799139	0.14967	0.248254	4.37396	0.00599279	0.0042606	0.0013574	0.0368262	0.0368262
8898	ENSG00000163755	HPS3	0.546854	0.799446	-0.0899992	0.149381	6.10048	0.0156316	0.00588707	0.00238344	0.00898936	0.00898936
8899	ENSG00000150401	DCUN1D2	0.54734	0.799613	-0.148408	0.246628	4.4937	0.0264297	0.00733775	0.0177041	0.0332123	0.0332123
8900	ENSG00000288174	SLC2A4	0.547236	0.799613	-0.216756	0.360116	3.6251	0.0528286	0.0226275	-0.0164233	0.0638282	0.0638282
8901	ENSG00000198157	HMGN5	0.547435	0.799613	-0.186012	0.309192	3.84014	0.0306451	0.00840891	0.0184163	0.0553243	0.0553243
8902	ENSG00000077235	GTF3C1	0.547127	0.799613	-0.0857968	0.142503	6.06922	0.018081	0.00402054	0.00951749	0.00917315	0.00951749
8903	ENSG00000183475	ASB7	0.547249	0.799613	-0.237799	0.39509	5.39787	0.0492299	0.00722544	0.0968385	0.0149926	0.0968385
8904	ENSG00000135074	ADAM19	0.547252	0.799613	-0.180886	0.300533	5.70682	0.0299119	0.0101763	0.0500372	0.0117482	0.0500372
8905	ENSG00000141002	TCF25	0.54746	0.799613	-0.0751586	0.124937	6.70169	0.00229816	0.00394997	-0.000347658	0.00645624	0.00645624
8906	ENSG00000173113	TRMT112	0.547414	0.799613	0.0638301	0.106093	7.0492	0.00752862	0.00183273	-0.00116059	0.00567115	0.00567115
8907	ENSG00000110442	COMMD9	0.547753	0.799781	-0.0749815	0.124734	6.83272	0.0120268	0.00310014	0.00727224	0.00612668	0.00727224
8908	ENSG00000143153	ATP1B1	0.547759	0.799781	-0.0598579	0.099577	7.20137	0.00553432	0.00119404	0.000482389	0.00541635	0.00541635
8909	ENSG00000197063	MAFG	0.547707	0.799781	-0.172444	0.286834	5.16119	0.0309052	0.00218478	0.0526642	0.0183334	0.0526642
8910	ENSG00000139970	RTN1	0.547821	0.799781	-0.154774	0.257515	6.27749	0.0233534	0.004046	0.0401635	0.00804561	0.0401635
8911	ENSG00000100439	ABHD4	0.547914	0.799828	0.139325	0.231865	5.0219	0.020594	0.00447454	0.0313663	0.0206654	0.0313663
8912	ENSG00000234798	DXO	0.548995	0.800594	-0.363024	0.605781	5.10765	0.201367	0.225453	-0.105092	0.0191943	0.0191943
8913	ENSG00000134884	ARGLU1	0.548751	0.800594	0.1081	0.180277	7.93897	0.0155638	0.000223635	0.0214429	0.00470747	0.0214429
8914	ENSG00000229358	DPY19L1P1	0.549054	0.800594	-0.22273	0.371726	3.68653	0.0384404	0.0307798	0.0480998	0.0613402	0.0613402
8915	ENSG00000175691	ZNF77	0.548932	0.800594	-0.197714	0.329874	3.89952	0.0501646	0.0194653	0.0379935	0.0530791	0.0530791
8916	ENSG00000233369	GTF2IP4	0.548893	0.800594	-0.0492727	0.0822008	9.49052	0.0122764	0.000294345	0.00274294	0.0042103	0.0042103
8917	ENSG00000041988	THAP3	0.548685	0.800594	-0.112597	0.187746	5.37311	0.0126881	0.00819237	0.00654042	0.0153066	0.0153066
8918	ENSG00000105894	PTN	0.548568	0.800594	0.0558912	0.0931664	8.31832	0.01244	0.000302891	0.00548375	0.00448147	0.00548375
8919	ENSG00000113240	CLK4	0.548856	0.800594	-0.0879148	0.146653	6.09164	0.00811154	0.00529727	-0.00385715	0.00904082	0.00904082
8920	ENSG00000177383	MAGEF1	0.548643	0.800594	0.0771976	0.128707	7.20163	0.0118413	0.000999294	0.0100443	0.00541596	0.0100443
8921	ENSG00000123989	CHPF	0.548985	0.800594	-0.073648	0.122894	6.63883	0.00333056	0.00343301	-0.0016668	0.00663558	0.00663558
8922	ENSG00000158373	H2BC5	0.54944	0.800751	0.049489	0.0826746	8.87018	0.00767714	0.000279284	0.00082501	0.00427745	0.00427745
8923	ENSG00000163734	CXCL3	0.549553	0.800751	-0.182463	0.304902	4.19496	0.0140962	0.0193702	-0.0187333	0.0426067	0.0426067
8924	ENSG00000172062	SMN1	0.549496	0.800751	0.143386	0.239569	4.73844	0.00329377	0.0116035	-0.0113386	0.0266589	0.0266589
8925	ENSG00000170264	FAM161A	0.549273	0.800751	-0.0702146	0.117249	7.01704	0.00367736	0.0034311	-0.00119229	0.00573381	0.00573381
8926	ENSG00000168005	SPINDOC	0.549536	0.800751	-0.0931771	0.155696	5.43219	0.00261179	0.00158981	0.000998135	0.014571	0.014571
8927	ENSG00000108107	RPL28	0.549593	0.800751	-0.0673062	0.112483	7.90418	0.0062313	0.000698854	0.00773604	0.00473197	0.00773604
8928	ENSG00000221944	TIGD1	0.549288	0.800751	-0.072481	0.121038	6.33914	0.0255561	0.00201085	-0.00116791	0.00775598	0.00775598
8929	ENSG00000183172	SMDT1	0.549961	0.800882	0.171675	0.287169	5.69551	0.0300523	0.0064033	0.048574	0.0118462	0.048574
8930	ENSG00000184524	CEND1	0.550037	0.800882	0.145023	0.242634	4.62567	0.0151247	0.00971952	0.0195279	0.0295279	0.0295279
8931	ENSG00000205060	SLC35B4	0.550004	0.800882	0.126327	0.211336	6.08579	0.0184256	0.00266893	0.0271064	0.00907508	0.0271064
8932	ENSG00000116209	TMEM59	0.549746	0.800882	-0.0726194	0.121408	6.92964	0.0131583	0.00391444	0.000395791	0.00591224	0.00591224
8933	ENSG00000109861	CTSC	0.550053	0.800882	-0.0983205	0.164503	6.2762	0.0109678	0.00235739	0.0156835	0.00805191	0.0156835
8934	ENSG00000169047	IRS1	0.549843	0.800882	-0.0688515	0.115137	7.77254	0.00447068	0.00400697	0.00368501	0.00483073	0.00483073
8935	ENSG00000161091	MFSD12	0.550248	0.800915	0.087753	0.146894	5.78837	0.0158775	0.00330587	0.0103039	0.0110794	0.0110794
8936	ENSG00000196465	MYL6B	0.550259	0.800915	0.0642466	0.107549	6.98932	0.00845944	0.001922	-2.64092e-05	0.00578917	0.00578917
8937	ENSG00000125458	NT5C	0.550242	0.800915	0.218029	0.364964	5.19538	0.0465869	0.011645	0.0771544	0.0178038	0.0771544
8938	ENSG00000144741	SLC25A26	0.550497	0.801082	-0.274761	0.460225	4.37344	0.0867594	0.0315396	0.109665	0.0368425	0.109665
8939	ENSG00000117419	ERI3	0.550466	0.801082	-0.0693729	0.11619	6.35734	0.00973021	0.0013258	0.00732762	0.00767435	0.00767435
8940	ENSG00000156983	BRPF1	0.550649	0.801212	-0.0735606	0.123261	6.77496	0.00183361	0.00386337	-0.00292372	0.00626544	0.00626544
8941	ENSG00000187815	ZFP69	0.550749	0.801269	-0.300911	0.504344	4.26219	0.124036	0.0165665	0.153009	0.0403897	0.153009
8942	ENSG00000111247	RAD51AP1	0.551031	0.801565	0.0790681	0.132617	6.31655	0.00122039	0.00386499	-0.00385896	0.00785978	0.00785978
8943	ENSG00000165417	GTF2A1	0.551199	0.801565	0.112413	0.188624	7.13421	0.0203391	0.00145821	0.0222612	0.00552076	0.0222612
8944	ENSG00000141867	BRD4	0.551168	0.801565	0.0759599	0.127447	6.99251	0.0169486	0.00106723	0.00976128	0.00578275	0.00976128
8945	ENSG00000116497	S100PBP	0.551185	0.801565	0.0948017	0.159067	5.60165	0.0132179	0.00415176	0.00860843	0.0127165	0.0127165
8946	ENSG00000074696	HACD3	0.551336	0.801585	-0.0553524	0.0929107	8.1958	0.00553099	0.000562561	0.00519237	0.00454643	0.00519237
8947	ENSG00000197415	VEPH1	0.551333	0.801585	0.0935425	0.157012	5.88061	0.0182741	0.00604114	0.00287446	0.0103941	0.0103941
8948	ENSG00000206299	TAP2	0.551689	0.801703	-0.937126	1.57439	5.05738	0.328951	1.63243	-1.29376	0.020039	0.020039
8949	ENSG00000262919	CCNQ	0.551725	0.801703	0.160009	0.268843	4.55874	0.0286411	0.0121933	0.0359911	0.0313544	0.0359911
8950	ENSG00000162517	PEF1	0.551576	0.801703	-0.0699983	0.117565	6.50103	0.00389317	0.00212257	-0.000100293	0.00709182	0.00709182
8951	ENSG00000213625	LEPROT	0.551628	0.801703	0.162294	0.272615	4.73577	0.024501	0.00636233	0.0431835	0.0267238	0.0431835
8952	ENSG00000174579	MSL2	0.551519	0.801703	-0.0828947	0.139205	6.07479	0.0313615	0.00377873	0.00552575	0.00914004	0.00914004
8953	ENSG00000092964	DPYSL2	0.551796	0.801715	0.0511379	0.0859358	7.79543	0.0148592	0.000110443	0.00228801	0.00481286	0.00481286
8954	ENSG00000280479	CACFD1	0.551892	0.801766	0.472041	0.793444	6.59261	0.384752	0.0853564	0.334345	0.00677813	0.334345
8955	ENSG00000205581	HMGN1	0.552264	0.80204	0.119847	0.201636	7.87286	0.0299679	0.000482927	0.0266219	0.0047546	0.0266219
8956	ENSG00000171320	ESCO2	0.55245	0.80204	-0.11117	0.187126	5.624	0.0743325	0.0108446	-0.00268188	0.0124996	0.0124996
8957	ENSG00000258790	AL121594.1	0.552337	0.80204	0.616085	1.03672	6.14169	0.268743	0.707774	-0.335153	0.00875488	0.00875488
8958	ENSG00000196976	LAGE3	0.552446	0.80204	-0.130055	0.218911	4.94234	0.0183562	0.00977857	-0.0019125	0.0221694	0.0221694
8959	ENSG00000146281	PM20D2	0.55225	0.80204	-0.0893456	0.150314	6.665	0.0118156	0.00154674	0.0135162	0.00655899	0.0135162
8960	ENSG00000115425	PECR	0.552353	0.80204	-0.332803	0.56005	3.8158	0.176635	0.0253546	0.183749	0.0562577	0.183749
8961	ENSG00000051128	HOMER3	0.552537	0.802076	-0.070222	0.118226	6.6726	0.011113	0.00278103	0.00505464	0.00653729	0.00653729
8962	ENSG00000115365	LANCL1	0.5526	0.802078	0.16915	0.284827	6.20095	0.0314017	0.00402499	0.0500595	0.00843337	0.0500595
8963	ENSG00000108406	DHX40	0.552847	0.802346	-0.0702764	0.11841	6.43585	0.0140865	0.00200481	0.00573481	0.00734249	0.00734249
8964	ENSG00000092096	SLC22A17	0.552968	0.80236	0.0769177	0.12964	7.18751	0.00724976	0.00110321	0.0101011	0.00543695	0.0101011
8965	ENSG00000174989	FBXW8	0.552979	0.80236	0.138077	0.232726	7.07971	0.0293794	0.00169409	0.0344136	0.00561463	0.0344136
8966	ENSG00000284009	PLSCR3	0.553216	0.802524	0.195293	0.32936	6.09386	0.0417351	0.00895278	0.0633657	0.00902788	0.0633657
8967	ENSG00000010295	IFFO1	0.553175	0.802524	-0.0862141	0.145384	5.84696	0.0111155	0.00345475	-0.00247466	0.0106363	0.0106363
8968	ENSG00000104129	DNAJC17	0.553437	0.802756	-0.17725	0.299096	4.47206	0.044254	0.0257917	0.0299164	0.0338474	0.0338474
8969	ENSG00000101019	UQCC1	0.553766	0.802928	-0.113473	0.191636	6.13125	0.0128671	0.00873959	0.0157434	0.00881344	0.0157434
8970	ENSG00000211829	TRDC	0.554174	0.802928	0.162159	0.274141	4.40901	0.0246222	0.0143577	-0.0114536	0.0357443	0.0357443
8971	ENSG00000177119	ANO6	0.554093	0.802928	0.0543767	0.0919089	7.75102	0.00437273	0.000783698	0.00101214	0.0048478	0.0048478
8972	ENSG00000164244	PRRC1	0.554081	0.802928	0.0709403	0.119901	7.63149	0.0144249	0.00192542	0.00765879	0.00494624	0.00765879
8973	ENSG00000113580	NR3C1	0.553813	0.802928	-0.552674	0.933481	5.41489	0.29091	0.0218521	0.559072	0.0147816	0.559072
8974	ENSG00000103168	TAF1C	0.554165	0.802928	-0.0980877	0.16582	6.49145	0.020094	0.00551599	0.0128149	0.00712727	0.0128149
8975	ENSG00000120833	SOCS2	0.553748	0.802928	-0.102965	0.173883	5.76417	0.0066943	0.00888556	-0.00864282	0.0112712	0.0112712
8976	ENSG00000117016	RIMS3	0.553843	0.802928	0.0681961	0.115194	7.36346	0.015882	0.000483667	0.00836275	0.00520647	0.00836275
8977	ENSG00000236438	FAM157A	0.554044	0.802928	-0.192554	0.32542	3.83413	0.046407	0.0150449	-0.000142579	0.0555539	0.0555539
8978	ENSG00000161970	RPL26	0.553917	0.802928	0.0829553	0.140151	8.57451	0.0153573	0.000246431	0.0128484	0.00436917	0.0128484
8979	ENSG00000100228	RAB36	0.554269	0.802977	-0.251764	0.425726	4.88957	0.0595663	0.00220242	0.118626	0.0232439	0.118626
8980	ENSG00000006007	GDE1	0.55435	0.803005	-0.0593021	0.100299	7.18193	0.00514751	0.00126119	0.000237644	0.00544538	0.00544538
8981	ENSG00000136783	NIPSNAP3A	0.554476	0.803008	-0.111408	0.188487	5.23321	0.00768598	0.0064484	-0.00472458	0.0172364	0.0172364
8982	ENSG00000144589	STK11IP	0.55445	0.803008	-0.130369	0.220551	5.14948	0.040287	0.0139101	0.0105683	0.0185183	0.0185183
8983	ENSG00000213626	LBH	0.55457	0.803055	-0.137166	0.232121	4.85339	0.0196161	0.0119042	0.00558446	0.0240158	0.0240158
8984	ENSG00000122877	EGR2	0.555204	0.803343	0.126745	0.214829	5.57128	0.0252315	0.0177461	0.00457744	0.0130216	0.0130216
8985	ENSG00000140043	PTGR2	0.555695	0.803343	0.214002	0.363178	5.14418	0.0570891	0.0339748	0.0539573	0.0186027	0.0539573
8986	ENSG00000164951	PDP1	0.554862	0.803343	-0.12747	0.215871	5.32617	0.005703	0.0151422	-0.00919116	0.0159245	0.0159245
8987	ENSG00000105829	BET1	0.555315	0.803343	-0.111887	0.189698	5.58158	0.0168995	0.00586524	0.0181249	0.0129167	0.0181249
8988	ENSG00000196072	BLOC1S2	0.555163	0.803343	-0.0757453	0.128373	6.48121	0.00680005	0.00382074	0.00402788	0.00716565	0.00716565
8989	ENSG00000164414	SLC35A1	0.555006	0.803343	-0.114275	0.193596	5.14762	0.00920294	0.00643842	0.00980271	0.0185478	0.0185478
8990	ENSG00000272674	PCDHB16	0.555672	0.803343	0.113492	0.192594	5.58445	0.0064352	0.0118404	-0.00786227	0.0128878	0.0128878
8991	ENSG00000186501	TMEM222	0.555687	0.803343	0.0872836	0.148124	6.55554	0.0159842	0.00224193	0.0123852	0.0068998	0.0123852
8992	ENSG00000087088	BAX	0.555466	0.803343	0.11783	0.19985	6.41789	0.0264958	0.00650291	0.0201239	0.00741551	0.0201239
8993	ENSG00000168496	FEN1	0.555648	0.803343	-0.163027	0.276637	6.52797	0.0582049	0.000704926	0.0503137	0.00699488	0.0503137
8994	ENSG00000135972	MRPS9	0.555028	0.803343	0.0908432	0.153908	5.61799	0.0108711	0.00323455	0.00147538	0.0125573	0.0125573
8995	ENSG00000136527	TRA2B	0.555223	0.803343	0.104055	0.176379	8.36617	0.0239865	0.00042095	0.0203188	0.0044581	0.0203188
8996	ENSG00000197965	MPZL1	0.555453	0.803343	0.0599225	0.101631	7.02381	0.0086865	0.00116547	0.000978706	0.00572044	0.00572044
8997	ENSG00000131462	TUBG1	0.555539	0.803343	-0.0702669	0.119201	6.24997	0.00230287	0.00129119	0.00116756	0.00818145	0.00818145
8998	ENSG00000166260	COX11	0.555479	0.803343	0.085189	0.144494	6.15671	0.00595928	0.0052473	-0.00423115	0.00867163	0.00867163
8999	ENSG00000284916	PSME1	0.555787	0.803387	0.0855279	0.145182	7.05157	0.0185935	0.00197329	0.0120785	0.00566665	0.0120785
9000	ENSG00000163888	CAMK2N2	0.555921	0.803491	0.102873	0.174684	5.42607	0.00837009	0.00569795	-0.00472756	0.014645	0.014645
9001	ENSG00000100401	RANGAP1	0.556068	0.803575	0.0612075	0.103972	6.60283	0.00772142	0.000461015	-1.87685e-05	0.00674578	0.00674578
9002	ENSG00000223547	ZNF844	0.556103	0.803575	-0.236467	0.401718	5.12223	0.066068	0.0282167	0.0793682	0.0189559	0.0793682
9003	ENSG00000100321	SYNGR1	0.556342	0.803781	-0.114605	0.194812	5.1646	0.0067205	0.00702129	-0.00201213	0.0182798	0.0182798
9004	ENSG00000148943	LIN7C	0.556369	0.803781	0.0807169	0.137217	8.008	0.0111348	0.000449545	0.0121028	0.00466079	0.0121028
9005	ENSG00000101639	CEP192	0.556644	0.803865	0.0616234	0.104831	7.78525	0.00885028	0.00250564	-0.00103283	0.00482077	0.00482077
9006	ENSG00000100347	SAMM50	0.55691	0.803865	0.0800589	0.136285	5.91301	0.0104724	0.00221358	0.00597834	0.0101688	0.0101688
9007	ENSG00000124212	PTGIS	0.556618	0.803865	-0.0922021	0.156841	5.99437	0.00984185	0.00676611	0.00403684	0.0096332	0.0096332
9008	ENSG00000124164	VAPB	0.556921	0.803865	-0.0603407	0.102721	7.74169	0.00325414	0.00217918	0.00420799	0.00485528	0.00485528
9009	ENSG00000169857	AVEN	0.556723	0.803865	-0.114439	0.194718	5.02664	0.0123745	0.00469657	0.00897843	0.0205801	0.0205801
9010	ENSG00000007372	PAX6	0.556876	0.803865	0.0497762	0.0847271	9.47373	0.0093155	0.000575856	0.00154834	0.00420993	0.00420993
9011	ENSG00000178057	NDUFAF3	0.556756	0.803865	0.0711615	0.121092	6.33101	0.00733951	0.0019824	-0.00153272	0.00779305	0.00779305
9012	ENSG00000167526	RPL13	0.556635	0.803865	0.0559667	0.0952061	9.27706	0.0198538	0.000195212	0.00584759	0.00421461	0.00584759
9013	ENSG00000100603	SNW1	0.556999	0.803888	0.0756413	0.128794	7.09805	0.0234924	0.00547653	0.00259713	0.00558208	0.00558208
9014	ENSG00000167565	SERTAD3	0.557154	0.803953	0.125686	0.214089	4.86093	0.00783527	0.00670343	-0.0029203	0.0238525	0.0238525
9015	ENSG00000130202	NECTIN2	0.557167	0.803953	0.0659776	0.112388	6.87033	0.00620326	0.00237965	-0.00190163	0.006041	0.006041
9016	ENSG00000172650	AGAP5	0.557479	0.804312	-0.139551	0.237902	5.73767	0.0706393	0.0202889	0.0174428	0.0114875	0.0174428
9017	ENSG00000280759	AP2A2	0.557606	0.804334	-0.0882606	0.150512	6.12786	0.107131	0.00627001	-0.0027308	0.0088326	0.0088326
9018	ENSG00000173681	BCLAF3	0.557679	0.804334	0.111844	0.190765	5.14583	0.0057536	0.00568435	0.00359111	0.0185764	0.0185764
9019	ENSG00000103671	TRIP4	0.557638	0.804334	-0.220333	0.375768	4.3359	0.047492	0.0131104	0.0810242	0.0380217	0.0810242
9020	ENSG00000159079	CFAP298	0.558194	0.804337	-0.117869	0.201304	5.96813	0.0214305	0.00549225	0.0215233	0.00980153	0.0215233
9021	ENSG00000010270	STARD3NL	0.557971	0.804337	0.0795671	0.135813	7.34857	0.0126977	0.00106327	0.0112335	0.00522364	0.0112335
9022	ENSG00000048540	LMO3	0.558237	0.804337	-0.0739852	0.126371	6.70541	0.012032	0.00420024	0.00253266	0.00644612	0.00644612
9023	ENSG00000196214	ZNF766	0.558072	0.804337	-0.122182	0.208606	5.08205	0.00977692	0.0093916	0.00041742	0.0196194	0.0196194
9024	ENSG00000115020	PIKFYVE	0.557955	0.804337	0.100012	0.170704	6.47389	0.00578762	0.0122331	-0.0121439	0.00719344	0.00719344
9025	ENSG00000143641	GALNT2	0.558134	0.804337	0.0536994	0.0916973	7.65174	0.00899308	0.00067644	0.000714812	0.00492915	0.00492915
9026	ENSG00000007168	PAFAH1B1	0.558139	0.804337	0.0497107	0.0848874	8.54785	0.00552243	0.00042451	0.000631615	0.00437941	0.00437941
9027	ENSG00000153982	GDPD1	0.558194	0.804337	0.12372	0.211297	5.13203	0.0152675	0.00734634	0.0224179	0.0187975	0.0224179
9028	ENSG00000108679	LGALS3BP	0.557838	0.804337	-0.117044	0.199715	5.04937	0.00723362	0.00641283	-0.00175047	0.0201779	0.0201779
9029	ENSG00000198881	ASB12	0.558415	0.804466	-0.261794	0.44736	3.20011	0.0379338	0.0511889	-0.0418029	0.0822317	0.0822317
9030	ENSG00000198729	PPP1R14C	0.558451	0.804466	-0.0789566	0.134935	6.0663	0.00755187	0.00294776	0.00603691	0.00919059	0.00919059
9031	ENSG00000174903	RAB1B	0.558707	0.804619	0.0649831	0.111127	7.50489	0.010758	0.000735383	0.00749743	0.00505952	0.00749743
9032	ENSG00000169359	SLC33A1	0.558743	0.804619	0.100637	0.172114	5.73043	0.00510719	0.00820087	-0.00665692	0.0115478	0.0115478
9033	ENSG00000143771	CNIH4	0.558727	0.804619	-0.0863002	0.147589	5.87638	0.00396067	0.00409749	-0.000874957	0.0104242	0.0104242
9034	ENSG00000177697	CD151	0.559276	0.805298	0.101561	0.173931	6.71148	0.013514	0.00325978	0.0169081	0.00642969	0.0169081
9035	ENSG00000118900	UBN1	0.559447	0.805455	-0.0750555	0.128594	6.23202	0.00147378	0.00275203	-0.00248003	0.00827221	0.00827221
9036	ENSG00000100221	JOSD1	0.559635	0.805548	-0.120402	0.206385	5.27436	0.0169146	0.00807424	0.0203223	0.0166412	0.0203223
9037	ENSG00000265972	TXNIP	0.559599	0.805548	0.0942608	0.161561	7.77028	0.0159867	0.000750321	0.0166511	0.00483251	0.0166511
9038	ENSG00000128266	GNAZ	0.559762	0.805641	0.190528	0.326697	4.89886	0.0573761	0.00273632	0.0684175	0.0230503	0.0684175
9039	ENSG00000204514	ZNF814	0.55995	0.805774	0.0933719	0.160181	5.56762	0.00429348	0.00404616	0.00309457	0.0130591	0.0130591
9040	ENSG00000251485	NRBF2P6	0.559978	0.805774	0.22908	0.393018	3.7397	0.0202578	0.0437513	-0.026398	0.0592243	0.0592243
9041	ENSG00000147274	RBMX	0.560065	0.80581	-0.0473333	0.0812248	9.2408	0.00556047	0.000169023	0.00422929	0.00421729	0.00422929
9042	ENSG00000181026	AEN	0.560255	0.805994	-0.079473	0.136443	5.91576	0.00201902	0.00226105	-0.00143379	0.0101501	0.0101501
9043	ENSG00000153721	CNKSR3	0.560364	0.806062	-0.0994741	0.170829	5.53058	0.022963	0.00600632	0.00612479	0.0134488	0.0134488
9044	ENSG00000259479	SORD2P	0.5605	0.806062	-0.275564	0.473397	4.32497	0.0881199	0.0620831	0.0873201	0.0383685	0.0873201
9045	ENSG00000124613	ZNF391	0.560534	0.806062	0.16109	0.276763	4.26196	0.0265975	0.010668	0.0196904	0.0403972	0.0403972
9046	ENSG00000104381	GDAP1	0.560643	0.806062	-0.0593268	0.101956	7.4019	0.0034502	0.00176622	0.00390543	0.00516377	0.00516377
9047	ENSG00000171863	RPS7	0.560674	0.806062	0.0763973	0.131303	8.79749	0.0149437	0.000213822	0.0112798	0.00429633	0.0112798
9048	ENSG00000229809	ZNF688	0.560631	0.806062	-0.195797	0.336476	3.89847	0.0156383	0.0223587	-0.0199542	0.0531186	0.0531186
9049	ENSG00000269343	ZNF587B	0.560817	0.806178	0.0766188	0.131731	6.0658	0.0015616	0.00237521	-0.000581055	0.00919357	0.00919357
9050	ENSG00000283649	ZDBF2	0.561012	0.806369	-0.0633849	0.109033	7.3837	0.00703192	0.00274172	0.00154215	0.0051837	0.0051837
9051	ENSG00000135900	MRPL44	0.561074	0.806369	0.0650921	0.111987	6.61028	0.00614722	0.00163822	-0.000664195	0.0067225	0.0067225
9052	ENSG00000111785	RIC8B	0.561162	0.806407	0.100094	0.172245	6.33004	0.0118239	0.00916892	0.0106099	0.00779749	0.0106099
9053	ENSG00000280627	SURF1	0.561607	0.806958	0.138431	0.238486	4.79639	0.0464834	0.0126269	0.0101162	0.0252903	0.0252903
9054	ENSG00000275779	NTAN1	0.562385	0.807006	0.860224	1.48493	4.98719	0.910023	0.217482	1.25253	0.0213045	1.25253
9055	ENSG00000124228	DDX27	0.562338	0.807006	-0.0661887	0.114242	7.10031	0.00400271	0.00312274	0.00106278	0.00557813	0.00557813
9056	ENSG00000165819	METTL3	0.562243	0.807006	0.0583981	0.100771	7.16077	0.000892395	0.0012918	-0.000810416	0.00547807	0.00547807
9057	ENSG00000204308	RNF5	0.561708	0.807006	0.051153	0.0881483	8.16227	0.005722	0.000614563	0.00261773	0.00456552	0.00456552
9058	ENSG00000080561	MID2	0.562003	0.807006	-0.244965	0.42245	3.97267	0.0989272	0.0685987	0.00562031	0.0503771	0.0503771
9059	ENSG00000111196	MAGOHB	0.562276	0.807006	0.146798	0.253333	5.73849	0.0628466	0.00672869	0.0360564	0.0114807	0.0360564
9060	ENSG00000248124	RRN3P1	0.562381	0.807006	-0.0963632	0.166342	5.72347	0.0109848	0.00684009	0.00564877	0.0116063	0.0116063
9061	ENSG00000105750	ZNF85	0.562338	0.807006	0.676983	1.16848	4.23335	0.343731	0.868893	-0.330572	0.0413333	0.0413333
9062	ENSG00000260643	AC092718.3	0.56217	0.807006	-0.189742	0.327355	4.05634	0.0295431	0.0240675	-0.0169731	0.0473734	0.0473734
9063	ENSG00000133619	KRBA1	0.562335	0.807006	-0.149311	0.25771	4.54693	0.0243848	0.0125904	0.0157986	0.0316859	0.0316859
9064	ENSG00000010322	NISCH	0.562347	0.807006	0.0645871	0.11148	6.62052	0.00753928	0.00159435	-0.00142485	0.0066909	0.0066909
9065	ENSG00000108443	RPS6KB1	0.562035	0.807006	-0.149053	0.257067	5.50525	0.021037	0.0047721	0.0392836	0.0137256	0.0392836
9066	ENSG00000013392	RWDD2A	0.562858	0.807427	-0.0971371	0.167883	5.46903	0.00693361	0.00465382	0.00718216	0.0141359	0.0141359
9067	ENSG00000178425	NT5DC1	0.562865	0.807427	0.135088	0.233477	5.09795	0.0306231	0.0169868	-0.0156556	0.0193543	0.0193543
9068	ENSG00000115685	PPP1R7	0.562746	0.807427	0.0836647	0.144557	5.92936	0.0115127	0.00387319	2.37454e-05	0.0100579	0.0100579
9069	ENSG00000100417	PMM1	0.563262	0.807908	-0.102573	0.17746	5.47843	0.017429	0.0058129	0.0151819	0.0140277	0.0151819
9070	ENSG00000163884	KLF15	0.56366	0.808389	-0.104248	0.180542	5.29716	0.0132505	0.00540908	0.0056411	0.0163213	0.0163213
9071	ENSG00000179364	PACS2	0.563752	0.808431	-0.0591103	0.102395	7.38532	0.00447459	0.00180789	0.00421082	0.0051819	0.0051819
9072	ENSG00000103249	CLCN7	0.563877	0.808455	0.0831869	0.144148	6.21297	0.0149783	0.00548207	-0.00234577	0.0083704	0.0083704
9073	ENSG00000171316	CHD7	0.563892	0.808455	-0.0535843	0.0928557	7.66096	0.0045952	0.000826679	0.00253802	0.00492144	0.00492144
9074	ENSG00000186814	ZSCAN30	0.564202	0.808542	-0.123856	0.2148	5.0907	0.0272371	0.0112847	-0.0102513	0.0194747	0.0194747
9075	ENSG00000169957	ZNF768	0.564103	0.808542	0.0843877	0.146314	7.9541	0.0121385	0.000437164	0.0138347	0.00469702	0.0138347
9076	ENSG00000114446	IFT57	0.564178	0.808542	0.0847268	0.14693	5.78776	0.0169341	0.00330812	-0.00139998	0.0110842	0.0110842
9077	ENSG00000109063	MYH3	0.564028	0.808542	-0.757953	1.31391	2.10533	0.664493	0.121207	1.0297	0.136934	1.0297
9078	ENSG00000126215	XRCC3	0.5643	0.808593	-0.165857	0.287712	5.18784	0.0294947	0.00801305	0.0471725	0.0179193	0.0471725
9079	ENSG00000136010	ALDH1L2	0.564473	0.808664	-0.373542	0.648275	4.10751	0.265945	0.0484909	0.231682	0.0455833	0.231682
9080	ENSG00000163444	TMEM183A	0.564416	0.808664	0.0613776	0.106504	6.84981	0.00681643	0.00147473	0.00302959	0.00608732	0.00608732
9081	ENSG00000146555	SDK1	0.564613	0.80872	-0.0884223	0.15351	5.91265	0.0301626	0.00553888	0.00457167	0.0101713	0.0101713
9082	ENSG00000104517	UBR5	0.564663	0.80872	0.135076	0.234535	6.55797	0.0311243	0.00329282	0.0333784	0.00689163	0.0333784
9083	ENSG00000129295	LRRC6	0.564835	0.80872	-0.184971	0.321311	4.18322	0.0319822	0.0258274	0.0340912	0.0429999	0.0429999
9084	ENSG00000096401	CDC5L	0.564948	0.80872	0.0491303	0.0853686	8.25763	0.00731693	0.000345826	0.00138762	0.00451271	0.00451271
9085	ENSG00000099814	CEP170B	0.564932	0.80872	-0.0755525	0.131274	6.71667	0.00844518	0.00351351	0.0079751	0.00641574	0.0079751
9086	ENSG00000197622	CDC42SE1	0.564806	0.80872	-0.0574912	0.0998601	7.66004	0.00545671	0.00172582	-0.000833201	0.00492221	0.00492221
9087	ENSG00000132323	ILKAP	0.564867	0.80872	0.113068	0.196425	6.26954	0.0149357	0.00583651	0.0198854	0.00808444	0.0198854
9088	ENSG00000157916	RER1	0.56507	0.808804	-0.0969535	0.168519	5.69035	0.0286209	0.00704102	-0.00190787	0.0118914	0.0118914
9089	ENSG00000165895	ARHGAP42	0.565131	0.808804	0.161468	0.280697	3.99955	0.00868604	0.00312539	-0.00119224	0.049402	0.049402
9090	ENSG00000100104	SRRD	0.565384	0.809061	0.132973	0.231313	4.95464	0.0107762	0.0137425	-0.00640441	0.0219279	0.0219279
9091	ENSG00000130119	GNL3L	0.565869	0.809061	0.0666365	0.116062	6.61155	0.0164127	0.0022617	0.00283519	0.00671856	0.00671856
9092	ENSG00000127452	FBXL12	0.565723	0.809061	0.085298	0.148509	5.91875	0.018932	0.0045736	0.00090208	0.0101297	0.0101297
9093	ENSG00000176428	VPS37D	0.56571	0.809061	-0.114177	0.198783	5.18718	0.00326454	0.00841368	-0.00737236	0.0179295	0.0179295
9094	ENSG00000144677	CTDSPL	0.565456	0.809061	-0.145007	0.252294	4.5069	0.00557706	0.00960604	-0.00590584	0.0328288	0.0328288
9095	ENSG00000179163	FUCA1	0.565737	0.809061	0.147756	0.257261	4.59044	0.0148092	0.013644	0.0110209	0.0304781	0.0304781
9096	ENSG00000269858	EGLN2	0.5658	0.809061	-0.0769449	0.133993	6.1251	0.00386569	0.00312116	0.00393392	0.00884819	0.00884819
9097	ENSG00000131626	PPFIA1	0.56587	0.809061	-0.151575	0.264002	6.16716	0.0505091	0.00655091	0.0399138	0.00861442	0.0399138
9098	ENSG00000274712	AC005332.4	0.565562	0.809061	0.125742	0.218835	4.781	0.00936347	0.00627892	-0.00512391	0.0256468	0.0256468
9099	ENSG00000282254	AC004980.5	0.566151	0.809338	-0.201151	0.350601	3.7161	0.0728667	0.0217882	0.0461304	0.0601594	0.0601594
9100	ENSG00000096968	JAK2	0.566188	0.809338	-0.166997	0.291101	4.26352	0.040324	0.0161468	0.00818643	0.0403466	0.0403466
9101	ENSG00000155096	AZIN1	0.566258	0.809349	0.060371	0.105255	6.93104	0.00369947	0.00147638	0.000695911	0.0059093	0.0059093
9102	ENSG00000151131	C12orf45	0.566518	0.809632	-0.098135	0.171209	5.67448	0.0123102	0.00750958	0.00582239	0.0120322	0.0120322
9103	ENSG00000288293	CC2D1A	0.566684	0.80978	-0.113679	0.198413	5.54653	0.0184988	0.0129664	0.00195042	0.0132788	0.0132788
9104	ENSG00000007866	TEAD3	0.566781	0.80983	0.0560601	0.0978707	7.34735	0.00352944	0.00116071	0.00306436	0.00522507	0.00522507
9105	ENSG00000265241	RBM8A	0.56688	0.809882	-0.0766013	0.133766	6.71126	0.0189691	0.00142057	0.0105083	0.00643028	0.0105083
9106	ENSG00000226232	NPIPB14P	0.567124	0.810053	0.215613	0.376753	4.98211	0.125565	0.023279	0.0713497	0.0214004	0.0713497
9107	ENSG00000116898	MRPS15	0.567114	0.810053	0.0610594	0.10669	6.97847	0.00804983	0.00177737	0.00132759	0.00581113	0.00581113
9108	ENSG00000109339	MAPK10	0.567225	0.810065	0.0535629	0.093618	8.99834	0.0084219	0.00159303	0.00290004	0.00424985	0.00424985
9109	ENSG00000166405	RIC3	0.567257	0.810065	-0.130347	0.22784	4.79409	0.0273853	0.00926414	-0.00632817	0.0253434	0.0253434
9110	ENSG00000158773	USF1	0.567511	0.810338	-0.084997	0.148669	6.37923	0.0079282	0.00376366	0.0109712	0.00757852	0.0109712
9111	ENSG00000176890	TYMS	0.567797	0.810391	0.0510467	0.0893519	7.62356	0.0189629	0.00036952	0.00071356	0.00495299	0.00495299
9112	ENSG00000186812	ZNF397	0.567697	0.810391	0.0896158	0.156823	5.62221	0.0138975	0.00387878	0.00250438	0.0125168	0.0125168
9113	ENSG00000119640	ACYP1	0.567756	0.810391	-0.199634	0.349402	4.69853	0.106839	0.00970299	0.0716847	0.0276436	0.0716847
9114	ENSG00000163393	SLC22A15	0.567661	0.810391	-0.212919	0.372562	3.57056	0.0529242	0.0264597	0.025853	0.0660753	0.0660753
9115	ENSG00000145423	SFRP2	0.567976	0.810558	0.0576312	0.100924	10.7255	0.0128844	3.11374e-05	0.00675933	0.00458274	0.00675933
9116	ENSG00000134046	MBD2	0.568213	0.810634	-0.0662301	0.116054	6.55272	0.0104929	0.00206963	-0.000389701	0.00690935	0.00690935
9117	ENSG00000175073	VCPIP1	0.568374	0.810634	0.0539952	0.0946541	7.39832	0.00314607	0.000805284	0.00248637	0.00516765	0.00516765
9118	ENSG00000095539	SEMA4G	0.568299	0.810634	-0.171741	0.301006	4.69353	0.0149619	0.0326335	-0.0260114	0.0277695	0.0277695
9119	ENSG00000103121	CMC2	0.568403	0.810634	0.118154	0.20714	5.64277	0.0343361	0.0072244	0.0213802	0.0123223	0.0213802
9120	ENSG00000087086	FTL	0.568392	0.810634	-0.0462158	0.0810204	9.06686	0.0114077	0.00013815	0.00339791	0.00423806	0.00423806
9121	ENSG00000078618	NRDC	0.568234	0.810634	0.0941392	0.164967	7.62148	0.0107762	0.00211263	0.0160301	0.00495477	0.0160301
9122	ENSG00000275003	DDT	0.568727	0.810918	-0.105122	0.184448	5.93028	0.0187883	0.00471537	0.0179654	0.0100517	0.0179654
9123	ENSG00000163918	RFC4	0.568712	0.810918	0.0908292	0.159364	5.90175	0.00853413	0.00327756	0.0136536	0.0102464	0.0136536
9124	ENSG00000283085	TPBG	0.568925	0.811023	0.688748	1.2091	5.28023	0.932904	0.194563	0.780059	0.0165582	0.780059
9125	ENSG00000110921	MVK	0.56889	0.811023	0.117558	0.206356	6.4586	0.0182301	0.00264612	0.0257423	0.00725244	0.0257423
9126	ENSG00000187772	LIN28B	0.569364	0.811471	0.0525703	0.0923927	7.70841	0.00696129	0.000808638	0.000354849	0.0048823	0.0048823
9127	ENSG00000141564	RPTOR	0.56931	0.811471	-0.0766974	0.134777	6.70415	0.00805182	0.0056604	0.00210315	0.00644953	0.00644953
9128	ENSG00000144567	RETREG2	0.569439	0.811488	-0.0888156	0.156124	5.56611	0.00503548	0.00317525	0.000418355	0.0130746	0.0130746
9129	ENSG00000275571	TTC34	0.569651	0.811701	-0.372085	0.654426	2.60847	0.323965	0.174737	0.0857769	0.110779	0.110779
9130	ENSG00000165494	PCF11	0.569731	0.811727	0.145653	0.25623	7.25425	0.0478551	0.00257039	0.0411988	0.0053419	0.0411988
9131	ENSG00000186908	ZDHHC17	0.569845	0.8118	0.0855621	0.150563	5.86283	0.00447471	0.00459185	-0.00326629	0.0105211	0.0105211
9132	ENSG00000278545	MARCHF8	0.570087	0.811966	-0.419504	0.738663	4.16537	0.319884	0.320147	-0.138415	0.0436019	0.0436019
9133	ENSG00000088298	EDEM2	0.570071	0.811966	0.116845	0.205732	5.07766	0.0177683	0.00852405	0.0178837	0.0196931	0.0196931
9134	ENSG00000243927	MRPS6	0.570339	0.812062	-0.0638843	0.112561	7.45131	0.0113455	0.000811973	0.00763468	0.00511209	0.00763468
9135	ENSG00000049769	PPP1R3F	0.570529	0.812062	-0.116351	0.205105	5.11664	0.0164076	0.00899853	-0.00560333	0.0190469	0.0190469
9136	ENSG00000177030	DEAF1	0.570338	0.812062	-0.0874311	0.154049	5.72914	0.0120475	0.00426219	0.00877994	0.0115586	0.0115586
9137	ENSG00000147654	EBAG9	0.570399	0.812062	-0.0917953	0.161764	5.72589	0.0433924	0.00585917	0.00830558	0.0115859	0.0115859
9138	ENSG00000151148	UBE3B	0.570505	0.812062	-0.130995	0.230905	6.90353	0.0283549	0.00757417	0.0279707	0.00596805	0.0279707
9139	ENSG00000071051	NCK2	0.570459	0.812062	0.0708776	0.124922	6.49773	0.00478368	0.00329965	0.00272402	0.00710398	0.00710398
9140	ENSG00000130821	SLC6A8	0.57062	0.812103	0.0704456	0.124212	6.07755	0.00337645	0.00116212	0.00066676	0.00912368	0.00912368
9141	ENSG00000100360	IFT27	0.570948	0.81223	-0.0961101	0.16961	5.54542	0.00335219	0.00588773	-0.00271123	0.0132905	0.0132905
9142	ENSG00000176101	SSNA1	0.570893	0.81223	0.0917928	0.161967	5.73995	0.0207586	0.00504758	0.0124414	0.0114687	0.0124414
9143	ENSG00000117408	IPO13	0.570959	0.81223	0.17038	0.300685	4.73781	0.0355393	0.00808278	0.0521916	0.0266742	0.0521916
9144	ENSG00000197128	ZNF772	0.570957	0.81223	-0.0876143	0.15462	5.96453	0.00649382	0.00611329	-0.00521406	0.00982497	0.00982497
9145	ENSG00000141441	GAREM1	0.571338	0.812252	-0.126451	0.22338	5.65643	0.0190109	0.00473735	0.0285283	0.0121959	0.0285283
9146	ENSG00000101079	NDRG3	0.571411	0.812252	-0.106412	0.188016	8.08883	0.0416516	0.0042185	0.0193481	0.00460933	0.0193481
9147	ENSG00000136888	ATP6V1G1	0.571108	0.812252	0.138233	0.244046	6.43165	0.0310535	0.00262279	0.0370829	0.00735938	0.0370829
9148	ENSG00000139160	ETFBKMT	0.57104	0.812252	-0.22364	0.39476	3.76153	0.037982	0.0455249	0.0121437	0.0583657	0.0583657
9149	ENSG00000173581	CCDC106	0.571391	0.812252	-0.190509	0.336587	5.40076	0.0453223	0.00692256	0.0686046	0.0149566	0.0686046
9150	ENSG00000143624	INTS3	0.57122	0.812252	1.17557	2.07604	6.75853	0.567304	2.86699	-1.91825	0.00630669	0.00630669
9151	ENSG00000141753	IGFBP4	0.571394	0.812252	-0.0655045	0.115732	6.51967	0.00898813	0.00190499	0.00422176	0.00702433	0.00702433
9152	ENSG00000180304	OAZ2	0.571493	0.812279	-0.0586602	0.103667	6.83539	0.00832165	0.00104403	-0.000520649	0.00612048	0.00612048
9153	ENSG00000166887	VPS39	0.571712	0.812283	-0.0873124	0.15439	5.63872	0.00486786	0.00353068	0.00609195	0.0123602	0.0123602
9154	ENSG00000086189	DIMT1	0.571619	0.812283	-0.0836877	0.147945	5.80924	0.0120313	0.0036735	0.00223194	0.0109183	0.0109183
9155	ENSG00000168268	NT5DC2	0.571629	0.812283	-0.0636027	0.112441	7.55863	0.0250979	0.000410295	0.00801834	0.00500984	0.00801834
9156	ENSG00000163947	ARHGEF3	0.571745	0.812283	-0.394354	0.697376	3.54301	0.175068	0.0239809	0.300242	0.0672239	0.300242
9157	ENSG00000183655	KLHL25	0.571813	0.81229	-0.0613469	0.108505	6.72492	0.0020103	0.00145508	0.00106548	0.00639379	0.00639379
9158	ENSG00000232312	GPANK1	0.572088	0.812406	0.210429	0.372455	5.67415	0.0684967	0.022949	0.069533	0.0120352	0.069533
9159	ENSG00000196236	XPNPEP3	0.572097	0.812406	0.0732896	0.129724	6.15144	0.00374799	0.0025182	-0.00165924	0.0087007	0.0087007
9160	ENSG00000214050	FBXO16	0.57218	0.812406	-0.12633	0.223654	5.08239	0.027866	0.00861829	0.024729	0.0196137	0.024729
9161	ENSG00000107779	BMPR1A	0.572016	0.812406	0.0878833	0.155522	8.02635	0.0160966	0.00093801	0.0151868	0.0046488	0.0151868
9162	ENSG00000134909	ARHGAP32	0.572207	0.812406	0.0510326	0.0903545	8.40093	0.0291184	0.0010008	-0.000132807	0.00444183	0.00444183
9163	ENSG00000144048	DUSP11	0.57235	0.81252	-0.101234	0.179305	5.12113	0.0163821	0.00245954	0.00831084	0.0189739	0.0189739
9164	ENSG00000142937	RPS8	0.572412	0.81252	-0.0481428	0.0852835	9.92202	0.00915429	0.000164941	0.00468391	0.00426173	0.00468391
9165	ENSG00000165678	GHITM	0.572519	0.812583	0.0897437	0.159022	7.82567	0.0174663	0.000540977	0.0163178	0.00478971	0.0163178
9166	ENSG00000262771	SSBP1	0.572729	0.812601	-0.273552	0.484989	4.82077	0.211717	0.0668348	0.0899748	0.0247365	0.0899748
9167	ENSG00000147601	TERF1	0.572969	0.812601	0.0506514	0.0898576	7.83042	0.00140856	0.000596816	-0.000135434	0.00478612	0.00478612
9168	ENSG00000111667	USP5	0.572882	0.812601	0.0653232	0.11586	6.27892	0.0132348	0.000910356	0.00180112	0.00803867	0.00803867
9169	ENSG00000103319	EEF2K	0.572699	0.812601	-0.530607	0.940657	3.5569	0.497054	0.35296	0.236931	0.0666436	0.236931
9170	ENSG00000153561	RMND5A	0.572795	0.812601	-0.0931499	0.165177	5.55882	0.0101456	0.00503884	0.0112158	0.0131501	0.0131501
9171	ENSG00000073711	PPP2R3A	0.572911	0.812601	0.0604592	0.107241	6.58125	0.00252991	0.000852362	0.0021814	0.00681471	0.00681471
9172	ENSG00000160606	TLCD1	0.572818	0.812601	-0.227513	0.40346	3.49035	0.0497686	0.0390759	0.061484	0.0694438	0.0694438
9173	ENSG00000116251	RPL22	0.573079	0.812669	-0.0541455	0.096084	7.56873	0.0114035	0.00115397	0.000280575	0.00500079	0.00500079
9174	ENSG00000078304	PPP2R5C	0.57316	0.812695	-0.149882	0.26603	7.22628	0.0447801	0.00268071	0.0445005	0.00538049	0.0445005
9175	ENSG00000230700	CSNK2B	0.573491	0.812719	-0.38682	0.68717	3.37212	0.166407	0.240259	-0.236311	0.074543	0.074543
9176	ENSG00000101190	TCFL5	0.57371	0.812719	0.0753567	0.133945	6.10261	0.00766832	0.00298377	0.00625649	0.00897703	0.00897703
9177	ENSG00000124279	FASTKD3	0.573425	0.812719	0.171962	0.305431	4.20641	0.0592019	0.0199674	-0.016621	0.0422245	0.0422245
9178	ENSG00000185947	ZNF267	0.573362	0.812719	0.156041	0.277107	4.25368	0.0415239	0.0105248	0.0283603	0.0406672	0.0406672
9179	ENSG00000221983	UBA52	0.573739	0.812719	-0.0519902	0.0924182	8.69241	0.0129728	0.000262947	0.00543114	0.00432783	0.00543114
9180	ENSG00000261934	PCDHGA9	0.573559	0.812719	-0.331694	0.589345	4.88182	0.115601	0.0116872	0.219865	0.0234066	0.219865
9181	ENSG00000054118	THRAP3	0.573454	0.812719	0.0499762	0.0887722	9.58699	0.0107088	0.00103888	-0.000242448	0.00421478	0.00421478
9182	ENSG00000114904	NEK4	0.573659	0.812719	-0.0868957	0.154434	6.96285	0.00989198	0.0100569	0.00363676	0.00584305	0.00584305
9183	ENSG00000241634	AC069499.1	0.573599	0.812719	-0.240485	0.427333	3.38049	0.0290811	0.0475655	-0.0359522	0.0741766	0.0741766
9184	ENSG00000103363	ELOB	0.57392	0.812886	0.0921229	0.163836	7.1922	0.0356596	0.00116381	0.016731	0.00542992	0.016731
9185	ENSG00000288295	MCTS1	0.574239	0.813053	-0.119888	0.213392	5.38489	0.0243365	0.0152013	-0.00698412	0.0151562	0.0151562
9186	ENSG00000014824	SLC30A9	0.574126	0.813053	0.0641177	0.114091	6.51419	0.0082099	0.00118925	0.00748866	0.00704398	0.00748866
9187	ENSG00000197912	SPG7	0.57433	0.813053	-0.0672913	0.119802	7.77908	0.00688537	0.00215222	0.00741618	0.00482559	0.00741618
9188	ENSG00000174684	B4GAT1	0.57435	0.813053	0.0824446	0.146788	6.48233	0.0198305	0.00210151	0.012263	0.00716144	0.012263
9189	ENSG00000143549	TPM3	0.574312	0.813053	0.0479592	0.0853805	8.1737	0.00514758	0.000300942	0.00302331	0.00455895	0.00455895
9190	ENSG00000167202	TBC1D2B	0.574607	0.813328	-0.164199	0.292544	4.05808	0.0321211	0.00974263	-0.00926853	0.047312	0.047312
9191	ENSG00000233757	AC092835.1	0.574846	0.81349	0.199243	0.355201	3.33491	0.0163544	0.00793212	-0.00485484	0.0761798	0.0761798
9192	ENSG00000174238	PITPNA	0.574789	0.81349	0.0715177	0.12748	5.96908	0.00710984	0.00103866	-0.00035365	0.00979541	0.00979541
9193	ENSG00000038219	BOD1L1	0.575051	0.813514	0.0652665	0.116417	6.37081	0.00460214	0.0010781	0.00795712	0.00761508	0.00795712
9194	ENSG00000175854	SWI5	0.575034	0.813514	0.117111	0.208883	5.06592	0.0203233	0.00919569	0.0158658	0.0198923	0.0198923
9195	ENSG00000166275	BORCS7	0.574936	0.813514	0.150267	0.267952	5.18579	0.0355604	0.00796627	0.0398993	0.0179507	0.0398993
9196	ENSG00000173281	PPP1R3B	0.575158	0.81352	-0.498952	0.890237	5.22469	0.0580734	0.510986	-0.508344	0.0173624	0.0173624
9197	ENSG00000148334	PTGES2	0.575271	0.81352	-0.0833535	0.148764	6.44078	0.0177589	0.00743115	0.00141697	0.00732272	0.00732272
9198	ENSG00000213190	MLLT11	0.575233	0.81352	0.0604004	0.107788	8.82267	0.0116874	0.000181324	0.00756422	0.00428952	0.00756422
9199	ENSG00000151502	VPS26B	0.575368	0.81352	0.0819567	0.146308	5.66406	0.00167265	0.00214456	-0.00140697	0.0121262	0.0121262
9200	ENSG00000072778	ACADVL	0.575309	0.81352	-0.0568843	0.101534	7.27103	0.00531462	0.00155314	0.00198093	0.00531958	0.00531958
9201	ENSG00000137571	SLCO5A1	0.575611	0.813731	-0.107972	0.192873	5.15918	0.0165172	0.00643505	-0.00495096	0.0183649	0.0183649
9202	ENSG00000143799	PARP1	0.575642	0.813731	0.065333	0.116716	9.17436	0.015076	0.00104204	0.00803965	0.00422368	0.00803965
9203	ENSG00000123066	MED13L	0.575783	0.813842	-0.139758	0.249767	7.99647	0.0249201	0.00250739	0.0390815	0.00466841	0.0390815
9204	ENSG00000124181	PLCG1	0.575865	0.813869	-0.0997742	0.178348	7.24903	0.0114244	0.00182822	0.0193771	0.00534897	0.0193771
9205	ENSG00000166192	SENP8	0.575947	0.813897	0.199751	0.357136	3.86773	0.075393	0.0307555	-0.0216268	0.0542752	0.0542752
9206	ENSG00000174173	TRMT10C	0.576127	0.814062	-0.0752317	0.13457	6.36485	0.00428862	0.00443155	0.000553951	0.00764121	0.00764121
9207	ENSG00000136197	C7orf25	0.576435	0.814144	0.19976	0.357607	4.55131	0.108773	0.0536926	-0.0133375	0.0315628	0.0315628
9208	ENSG00000126524	SBDS	0.576348	0.814144	0.0811504	0.145241	5.77212	0.0208198	0.00285578	0.00382082	0.0112076	0.0112076
9209	ENSG00000102900	NUP93	0.576377	0.814144	-0.0576471	0.103183	7.25823	0.0180116	0.00176132	-0.000484437	0.00533656	0.00533656
9210	ENSG00000128656	CHN1	0.576421	0.814144	-0.0558642	0.100004	7.35281	0.00712754	0.00144847	0.00110755	0.00521871	0.00521871
9211	ENSG00000109736	MFSD10	0.576561	0.814153	0.0675127	0.1209	6.96442	0.00588033	0.00228351	0.0074611	0.00583984	0.0074611
9212	ENSG00000132207	SLX1A	0.576566	0.814153	0.100591	0.180138	6.65714	0.0260566	0.0150515	-0.00738189	0.0065817	0.0065817
9213	ENSG00000285121	MTCH2	0.576798	0.814391	-0.0596719	0.106926	6.98282	0.00421316	0.00181978	-0.000344699	0.00580232	0.00580232
9214	ENSG00000276072	AATF	0.577013	0.81443	-0.118371	0.212229	5.38697	0.0171291	0.0148975	-0.012604	0.0151298	0.0151298
9215	ENSG00000188229	TUBB4B	0.577013	0.81443	0.04696	0.0841951	9.22937	0.0183169	0.000145059	0.00458082	0.00421825	0.00458082
9216	ENSG00000143545	RAB13	0.576975	0.81443	-0.0840116	0.15061	6.07267	0.00917127	0.00293754	0.0121847	0.00915264	0.0121847
9217	ENSG00000075218	GTSE1	0.577255	0.814683	0.0722582	0.129635	6.71694	0.00801924	0.0014312	0.00977225	0.00641502	0.00977225
9218	ENSG00000197557	TTC30A	0.577335	0.814708	-0.0652429	0.117074	6.48004	0.000871862	0.00196738	-0.0014788	0.0071701	0.0071701
9219	ENSG00000125834	STK35	0.577411	0.814726	0.0528517	0.0948574	7.22402	0.00576697	0.000614942	2.41742e-05	0.00538368	0.00538368
9220	ENSG00000149531	FRG1BP	0.577692	0.815034	0.14965	0.268788	4.54221	0.0469609	0.0163455	-0.0127499	0.0318192	0.0318192
9221	ENSG00000197406	DIO3	0.577768	0.815053	0.0797607	0.143288	5.92407	0.00501739	0.00359395	-0.00230438	0.0100936	0.0100936
9222	ENSG00000251634	NAIPP4	0.578051	0.815364	1.01939	1.83266	5.37685	0.252085	2.22383	-2.18425	0.0152586	0.0152586
9223	ENSG00000164105	SAP30	0.578241	0.815367	0.0789452	0.141999	5.82452	0.00578875	0.00263984	0.00353743	0.0108027	0.0108027
9224	ENSG00000134698	AGO4	0.578143	0.815367	0.173331	0.31169	4.25048	0.0260115	0.0239955	-0.0146854	0.0407716	0.0407716
9225	ENSG00000187607	ZNF286A	0.57822	0.815367	0.102059	0.183563	5.60949	0.0380643	0.00982387	0.0046321	0.0126397	0.0126397
9226	ENSG00000267796	LIN37	0.578306	0.81537	-0.131057	0.235773	4.83121	0.0250923	0.0125558	0.0142077	0.0245033	0.0245033
9227	ENSG00000126432	PRDX5	0.578587	0.81559	0.0850774	0.153168	5.76461	0.0112501	0.00437274	-0.00207211	0.0112676	0.0112676
9228	ENSG00000162607	USP1	0.578533	0.81559	0.0600517	0.108098	7.47736	0.0148065	0.000421357	0.00736878	0.00508611	0.00736878
9229	ENSG00000108641	B9D1	0.578711	0.815676	0.20335	0.366219	5.06311	0.0433476	0.0116292	0.0777817	0.0199403	0.0777817
9230	ENSG00000186376	ZNF75D	0.579088	0.816119	0.160951	0.290149	5.13023	0.0272797	0.00743746	0.0486869	0.0188265	0.0486869
9231	ENSG00000096093	EFHC1	0.579249	0.816257	-0.103635	0.186904	7.03297	0.0124653	0.00848816	0.0148006	0.00570244	0.0148006
9232	ENSG00000139675	HNRNPA1L2	0.579647	0.816647	-0.108808	0.19644	5.23339	0.0183554	0.00664809	0.0190776	0.0172336	0.0190776
9233	ENSG00000101098	RIMS4	0.579704	0.816647	-0.0835021	0.150776	5.62034	0.0065832	0.00262084	0.00187125	0.0125347	0.0125347
9234	ENSG00000154146	NRGN	0.579714	0.816647	-0.061912	0.111794	6.67049	0.00578924	0.00178868	0.00294202	0.0065433	0.0065433
9235	ENSG00000107362	ABHD17B	0.580009	0.81672	0.0938936	0.169676	6.94615	0.0245141	0.000958359	0.0182348	0.00587763	0.0182348
9236	ENSG00000158321	AUTS2	0.579979	0.81672	-0.0480051	0.0867433	8.48154	0.0018848	0.000609955	0.0012338	0.00440631	0.00440631
9237	ENSG00000185220	PGBD2	0.57988	0.81672	-0.0953502	0.172249	5.42817	0.0107079	0.00516025	-0.00306433	0.0146196	0.0146196
9238	ENSG00000177602	HASPIN	0.580017	0.81672	0.0581381	0.105064	6.89788	0.00992325	0.00131353	0.00604541	0.0059803	0.00604541
9239	ENSG00000136715	SAP130	0.580297	0.817026	0.0523064	0.094595	8.7708	0.00562196	0.00166162	0.000343195	0.00430386	0.00430386
9240	ENSG00000146109	ABT1	0.580809	0.817216	0.0874283	0.158326	6.72849	0.0187006	0.00160771	0.0151038	0.00638436	0.0151038
9241	ENSG00000100647	SUSD6	0.580628	0.817216	-0.147436	0.266869	4.25801	0.00630095	0.0069533	-0.00564985	0.040526	0.040526
9242	ENSG00000132603	NIP7	0.580637	0.817216	0.104396	0.188968	5.62002	0.018297	0.00884274	0.0149633	0.0125378	0.0149633
9243	ENSG00000164045	CDC25A	0.580789	0.817216	0.180471	0.326803	6.1907	0.0445137	0.00536431	0.0658357	0.00848764	0.0658357
9244	ENSG00000145868	FBXO38	0.580777	0.817216	-0.0781517	0.141515	6.2088	0.00648028	0.00495885	0.00587596	0.00839216	0.00839216
9245	ENSG00000152601	MBNL1	0.580586	0.817216	-0.0973682	0.176223	7.30205	0.0126216	0.00550457	0.0151984	0.00527982	0.0151984
9246	ENSG00000153975	ZUP1	0.580938	0.817309	0.139174	0.25212	4.77895	0.0133252	0.0166818	0.00895712	0.0256946	0.0256946
9247	ENSG00000137497	NUMA1	0.581154	0.817436	-0.0510506	0.0925332	7.7933	0.00960403	0.00089375	-0.000389229	0.00481451	0.00481451
9248	ENSG00000213123	TCTEX1D2	0.581117	0.817436	0.0909139	0.164773	5.60013	0.00933837	0.00508891	0.0130111	0.0127316	0.0130111
9249	ENSG00000274386	TMEM269	0.581231	0.817457	-0.551027	0.998985	2.16584	0.372176	0.0933235	0.57199	0.133726	0.57199
9250	ENSG00000036054	TBC1D23	0.581303	0.81747	-0.111792	0.202712	6.57363	0.0212852	0.0105519	0.0168428	0.00683958	0.0168428
9251	ENSG00000105270	CLIP3	0.58166	0.817882	0.060656	0.110091	6.37814	0.00389341	0.00049681	0.000452438	0.00758322	0.00758322
9252	ENSG00000138111	MFSD13A	0.581804	0.817997	-0.423422	0.768809	4.14284	0.204616	0.00888035	0.385164	0.0443681	0.385164
9253	ENSG00000117906	RCN2	0.582121	0.818146	0.088137	0.160165	8.24453	0.0151012	0.000420143	0.0166817	0.00451969	0.0166817
9254	ENSG00000133665	DYDC2	0.581988	0.818146	-0.214255	0.389213	3.79661	0.059706	0.0341436	0.0668475	0.0569987	0.0668475
9255	ENSG00000168246	UBTD2	0.582287	0.818146	0.0506101	0.0920107	8.47481	0.0103184	0.000298044	0.00534593	0.00440916	0.00534593
9256	ENSG00000164442	CITED2	0.58208	0.818146	0.0751074	0.136472	7.62104	0.00656888	0.000892469	0.011524	0.00495514	0.011524
9257	ENSG00000137944	KYAT3	0.582243	0.818146	-0.0939869	0.170851	6.605	0.00911278	0.00309983	0.0163601	0.00673897	0.0163601
9258	ENSG00000204347	BTBD17	0.582229	0.818146	-0.0756414	0.137497	6.32717	0.0158667	0.0025261	0.0100775	0.00781063	0.0100775
9259	ENSG00000241837	ATP5PO	0.582897	0.8184	-0.0826924	0.15058	7.6255	0.0101152	0.000432469	0.0146838	0.00495133	0.0146838
9260	ENSG00000125266	EFNB2	0.582791	0.8184	0.0481305	0.0876196	8.40696	0.00863986	0.000268977	0.00484915	0.00443906	0.00484915
9261	ENSG00000124593	AL365205.1	0.582971	0.8184	0.116719	0.212583	5.48323	0.0200782	0.009405	0.0207227	0.0139729	0.0207227
9262	ENSG00000142798	HSPG2	0.582822	0.8184	-0.151229	0.275329	5.48772	0.0375556	0.00808086	0.0424565	0.013922	0.0424565
9263	ENSG00000165672	PRDX3	0.582938	0.8184	0.0809403	0.147406	7.70491	0.0167857	0.000637071	0.0138486	0.00488516	0.0138486
9264	ENSG00000146373	RNF217	0.582901	0.8184	0.244426	0.445096	4.27943	0.147543	0.0244963	0.107577	0.03983	0.107577
9265	ENSG00000111596	CNOT2	0.582808	0.8184	0.0635549	0.115704	6.51121	0.00265939	0.00187025	-0.00115321	0.00705472	0.00705472
9266	ENSG00000144834	TAGLN3	0.582622	0.8184	-0.0551417	0.100338	7.45063	0.0227461	0.00159908	0.0040292	0.00511277	0.00511277
9267	ENSG00000142327	RNPEPL1	0.583103	0.818496	-0.163846	0.298523	4.84189	0.029012	0.00453497	0.0548755	0.0242672	0.0548755
9268	ENSG00000163602	RYBP	0.583228	0.818535	-0.0523411	0.0953954	7.44533	0.00812091	0.000948693	0.00271012	0.00511816	0.00511816
9269	ENSG00000175105	ZNF654	0.583257	0.818535	-0.187726	0.34217	5.0995	0.0608998	0.0198518	0.0582018	0.0193285	0.0582018
9270	ENSG00000178947	SMIM10L2A	0.583373	0.81861	0.0952792	0.17372	5.67383	0.0129539	0.00451398	0.0156051	0.012038	0.0156051
9271	ENSG00000177688	SUMO4	0.583477	0.818664	-0.512509	0.934702	3.09534	0.392857	0.0529791	0.529466	0.0870626	0.529466
9272	ENSG00000108561	C1QBP	0.583537	0.818664	0.163879	0.298926	6.93199	0.0441997	0.00104514	0.0585262	0.0059073	0.0585262
9273	ENSG00000090447	TFAP4	0.583782	0.818831	-0.102316	0.186752	5.43292	0.00574611	0.00868866	-0.00461859	0.0145622	0.0145622
9274	ENSG00000137760	ALKBH8	0.583768	0.818831	0.118261	0.215849	5.20652	0.0182051	0.0134257	0.000412905	0.0176347	0.0176347
9275	ENSG00000177842	ZNF620	0.583935	0.818957	0.0708596	0.129389	6.38062	0.0120428	0.00358855	-0.000625186	0.00757252	0.00757252
9276	ENSG00000163754	GYG1	0.584018	0.818985	0.103015	0.188146	5.10248	0.0164907	0.00431991	0.00606162	0.0192793	0.0192793
9277	ENSG00000100030	MAPK1	0.584295	0.819196	0.0527301	0.0963772	7.38455	0.0161204	0.00100962	0.00466388	0.00518276	0.00518276
9278	ENSG00000168298	H1-4	0.584254	0.819196	0.0460512	0.0841609	8.42986	0.0139382	0.000293311	0.00227011	0.00442873	0.00442873
9279	ENSG00000136854	STXBP1	0.584564	0.819392	-0.144751	0.264757	7.32546	0.0238132	0.00967013	0.0370607	0.00525106	0.0370607
9280	ENSG00000198865	CCDC152	0.584624	0.819392	-0.171485	0.313705	4.34387	0.0642595	0.0278377	-0.0214512	0.0377698	0.0377698
9281	ENSG00000070770	CSNK2A2	0.584645	0.819392	0.0519311	0.0950053	7.344	0.00562241	0.000788349	-0.000487476	0.00522898	0.00522898
9282	ENSG00000185085	INTS5	0.584686	0.819392	0.0576631	0.105503	6.8422	0.010039	0.0013159	0.0056619	0.00610475	0.00610475
9283	ENSG00000119616	FCF1	0.58482	0.819492	0.0695504	0.127298	6.50352	0.0486998	0.00135483	0.0094484	0.00708269	0.0094484
9284	ENSG00000092201	SUPT16H	0.584888	0.819498	0.0477121	0.0873434	7.7058	0.00461791	0.000201473	0.00101785	0.00488443	0.00488443
9285	ENSG00000074842	MYDGF	0.585108	0.81963	-0.142036	0.260167	4.40058	0.0195955	0.00912182	0.00856044	0.0360029	0.0360029
9286	ENSG00000162613	FUBP1	0.585045	0.81963	0.0567425	0.103918	7.45666	0.0180871	0.00209264	0.0015307	0.00510668	0.00510668
9287	ENSG00000145592	RPL37	0.585232	0.819715	0.0849484	0.155652	8.34805	0.0106189	0.000384487	0.0157672	0.00446682	0.0157672
9288	ENSG00000131100	ATP6V1E1	0.585418	0.819888	-0.071951	0.131902	6.04071	0.00697135	0.00178752	0.00981127	0.00934508	0.00981127
9289	ENSG00000105708	ZNF14	0.585766	0.820286	0.100066	0.183613	5.59922	0.0257034	0.00516105	0.0173148	0.0127405	0.0173148
9290	ENSG00000182173	TSEN54	0.58591	0.8204	-0.0992798	0.182241	5.60728	0.0102229	0.00947985	0.00545041	0.0126613	0.0126613
9291	ENSG00000129680	MAP7D3	0.586124	0.820612	0.096147	0.176591	5.49877	0.00874814	0.0069919	-0.00634491	0.0137977	0.0137977
9292	ENSG00000234031	RPS3AP44	0.586307	0.820618	-0.334869	0.615347	2.9218	0.29461	0.0598192	0.192615	0.0952915	0.192615
9293	ENSG00000152240	HAUS1	0.586475	0.820618	0.133966	0.246282	6.36127	0.0277814	0.00174322	0.0386934	0.00765697	0.0386934
9294	ENSG00000122756	CNTFR	0.58661	0.820618	-0.0876845	0.161257	8.22511	0.0354267	0.00099462	0.0163413	0.00453021	0.0163413
9295	ENSG00000134461	ANKRD16	0.586602	0.820618	-0.120151	0.22096	4.92232	0.0145843	0.00997909	0.0193203	0.0225699	0.0225699
9296	ENSG00000103152	MPG	0.586886	0.820618	-0.091081	0.167627	5.52564	0.0225871	0.00523052	0.00846996	0.0135021	0.0135021
9297	ENSG00000226964	RHEBP2	0.586794	0.820618	-0.537558	0.98909	3.01076	0.148166	0.56116	-0.495582	0.0910394	0.0910394
9298	ENSG00000151779	NBAS	0.586636	0.820618	-0.0678801	0.124844	6.39496	0.0271907	0.00287951	-0.00253257	0.00751125	0.00751125
9299	ENSG00000160917	CPSF4	0.586322	0.820618	-0.136802	0.251394	6.30849	0.0199505	0.00326792	0.0388647	0.00789747	0.0388647
9300	ENSG00000138073	PREB	0.586867	0.820618	0.126277	0.232391	5.77456	0.0363601	0.00853649	0.0274673	0.0111882	0.0274673
9301	ENSG00000105662	CRTC1	0.586516	0.820618	0.0549976	0.101118	7.51494	0.00520654	0.00176661	-0.00148673	0.00505002	0.00505002
9302	ENSG00000051620	HEBP2	0.586228	0.820618	-0.209342	0.3846	5.29673	0.0594533	0.00760212	0.0910092	0.0163272	0.0910092
9303	ENSG00000240303	ACAD11	0.586787	0.820618	-0.104209	0.191738	5.84634	0.0142363	0.0138682	-0.00581638	0.0106408	0.0106408
9304	ENSG00000092054	MYH7	0.587257	0.820883	-0.382165	0.704042	3.25843	0.221993	0.0552516	0.275198	0.0795901	0.275198
9305	ENSG00000160111	CPAMD8	0.587265	0.820883	-0.142948	0.263351	4.37779	0.0222344	0.00952869	0.0133704	0.0367072	0.0367072
9306	ENSG00000144668	ITGA9	0.587254	0.820883	-0.141966	0.261535	4.30507	0.00463224	0.00659605	-0.00226005	0.0390042	0.0390042
9307	ENSG00000106571	GLI3	0.587711	0.821399	0.0497554	0.0917733	7.6921	0.00232992	0.000719225	0.00202166	0.00489567	0.00489567
9308	ENSG00000171853	TRAPPC12	0.58776	0.821399	-0.0995217	0.183591	5.60582	0.0245591	0.00979478	-0.000696153	0.0126756	0.0126756
9309	ENSG00000106341	PPP1R17	0.587967	0.821424	0.164998	0.304546	3.94913	0.0418629	0.0105932	-0.00107872	0.051239	0.051239
9310	ENSG00000174718	RESF1	0.587898	0.821424	0.0810054	0.149488	5.91294	0.00670477	0.00472851	0.00508785	0.0101693	0.0101693
9311	ENSG00000170915	PAQR8	0.587967	0.821424	-0.0561094	0.103564	6.91672	0.00361947	0.00121064	-0.00028602	0.00593969	0.00593969
9312	ENSG00000147364	FBXO25	0.588093	0.821512	-0.0953925	0.176131	5.86983	0.0110667	0.0102105	0.00566569	0.0104708	0.0104708
9313	ENSG00000004534	RBM6	0.588261	0.821657	-0.210128	0.388149	6.52206	0.0482937	0.00610096	0.094339	0.0070158	0.094339
9314	ENSG00000158470	B4GALT5	0.588587	0.821672	0.0465662	0.0860927	8.1823	0.0113257	0.000387257	0.00402583	0.00455405	0.00455405
9315	ENSG00000105607	GCDH	0.588462	0.821672	-0.0921593	0.170329	5.4743	0.00574726	0.00526615	0.00388907	0.0140752	0.0140752
9316	ENSG00000250021	ARPIN-AP3S2	0.58839	0.821672	0.0804264	0.148615	5.64147	0.012731	0.00238999	-0.000444866	0.0123344	0.0123344
9317	ENSG00000284308	C2orf81	0.588547	0.821672	-0.117658	0.217506	4.88104	0.00419385	0.00811589	-0.00383218	0.0234233	0.0234233
9318	ENSG00000116668	SWT1	0.588417	0.821672	-0.0881538	0.162906	5.86568	0.005574	0.00719183	-0.000275141	0.0105005	0.0105005
9319	ENSG00000137267	TUBB2A	0.588656	0.82168	-0.056834	0.105095	8.26662	0.0132053	0.000529622	0.00683373	0.00450797	0.00683373
9320	ENSG00000167522	ANKRD11	0.588854	0.821868	-0.0832398	0.154006	6.908	0.0091211	0.00128586	0.014526	0.00595841	0.014526
9321	ENSG00000171160	MORN4	0.58894	0.8219	-0.089034	0.164764	6.30625	0.00161982	0.0101901	-0.00909683	0.00790801	0.00790801
9322	ENSG00000225630	MTND2P28	0.589011	0.821911	0.0604963	0.111974	6.96409	0.0498139	0.00184498	0.00651384	0.00584051	0.00651384
9323	ENSG00000156172	C8orf37	0.589078	0.821917	0.0752558	0.139318	5.96295	0.00284185	0.00310445	0.00167292	0.00983525	0.00983525
9324	ENSG00000130177	CDC16	0.589298	0.822047	0.0567767	0.10517	7.36728	0.00480024	0.00159545	0.00577843	0.00520212	0.00577843
9325	ENSG00000165115	KIF27	0.589283	0.822047	-0.102862	0.190529	5.7825	0.00855774	0.0130754	-0.00453254	0.0111255	0.0111255
9326	ENSG00000186469	GNG2	0.589425	0.822063	-0.0518982	0.0961667	6.98683	0.0260354	0.00037114	0.00568159	0.00579421	0.00579421
9327	ENSG00000102144	PGK1	0.589436	0.822063	0.0885434	0.164074	7.41272	0.0205482	0.00078565	0.0171613	0.00515216	0.0171613
9328	ENSG00000278823	BMERB1	0.589743	0.822274	0.506407	0.939167	3.83767	0.283717	0.142393	0.445629	0.0554185	0.445629
9329	ENSG00000275600	PIGW	0.589777	0.822274	0.118386	0.219575	5.96934	0.0352385	0.0223485	-0.00183942	0.00979371	0.00979371
9330	ENSG00000130684	ZNF337	0.589651	0.822274	-0.267456	0.495892	6.11511	0.114138	0.0113965	0.152543	0.00890512	0.152543
9331	ENSG00000184207	PGP	0.590539	0.822787	0.0626558	0.116449	6.38962	0.00102799	0.00150627	-0.000371947	0.00753391	0.00753391
9332	ENSG00000085644	ZNF213	0.590563	0.822787	-0.140471	0.261089	6.53147	0.0225585	0.00500593	0.0404389	0.00698259	0.0404389
9333	ENSG00000229833	PET100	0.590646	0.822787	-0.289521	0.538243	3.14242	0.15132	0.0377017	0.155435	0.0848787	0.155435
9334	ENSG00000167986	DDB1	0.590625	0.822787	0.0483489	0.0898795	7.87835	0.0104705	0.000249889	0.00513566	0.00475059	0.00513566
9335	ENSG00000121406	ZNF549	0.59065	0.822787	-0.0753106	0.14001	6.36337	0.00534647	0.00542084	-0.00208189	0.00764773	0.00764773
9336	ENSG00000074047	GLI2	0.590298	0.822787	0.0745968	0.138552	7.9105	0.0120051	0.00807027	0.00171539	0.00472747	0.00472747
9337	ENSG00000109906	ZBTB16	0.590384	0.822787	0.0678485	0.126047	6.43156	0.0174067	0.00323209	-0.00201996	0.00735976	0.00735976
9338	ENSG00000163468	CCT3	0.590343	0.822787	0.116681	0.216743	7.96982	0.0212097	0.000970407	0.0303479	0.00468629	0.0303479
9339	ENSG00000125656	CLPP	0.590859	0.822989	-0.0645663	0.120103	6.38916	0.0132303	0.00208061	-0.00107116	0.00753588	0.00753588
9340	ENSG00000130255	RPL36	0.591037	0.823149	-0.0897656	0.167058	7.03308	0.016405	0.00106005	0.0175454	0.00570222	0.0175454
9341	ENSG00000137094	DNAJB5	0.591141	0.823205	-0.0997185	0.185632	6.89451	0.0157889	0.004744	0.0182289	0.00598764	0.0182289
9342	ENSG00000127663	KDM4B	0.591287	0.82332	0.0642659	0.119682	7.16314	0.0019383	0.00407482	-0.0020309	0.00547435	0.00547435
9343	ENSG00000184304	PRKD1	0.591524	0.82355	-0.0938767	0.174938	5.46282	0.00590807	0.00619413	0.0016734	0.014208	0.014208
9344	ENSG00000165724	ZMYND19	0.591642	0.82355	-0.0635043	0.118377	6.4193	0.00453514	0.00193238	0.00263104	0.0074097	0.0074097
9345	ENSG00000169621	APLF	0.5916	0.82355	-0.13228	0.246553	5.20878	0.0205599	0.0103875	0.0301382	0.0176006	0.0301382
9346	ENSG00000187961	KLHL17	0.591755	0.823619	-0.085054	0.158596	5.90598	0.0223995	0.00477042	0.0119979	0.0102171	0.0119979
9347	ENSG00000138738	PRDM5	0.591988	0.823856	-0.143142	0.267077	5.49632	0.0240773	0.00636172	0.0411916	0.0138252	0.0411916
9348	ENSG00000158106	RHPN1	0.592079	0.823895	0.114031	0.212814	7.03974	0.0316186	0.00230385	0.0278893	0.00568927	0.0278893
9349	ENSG00000144712	CAND2	0.592215	0.823917	0.151903	0.283598	4.1319	0.0127796	0.00887602	-0.00308945	0.0447425	0.0447425
9350	ENSG00000128573	FOXP2	0.592222	0.823917	0.0725664	0.135481	6.26972	0.0124742	0.00415322	0.00229458	0.00808358	0.00808358
9351	ENSG00000152763	DNAI4	0.592595	0.82426	-0.455847	0.851924	4.15542	0.25281	0.0929557	0.390894	0.0439395	0.390894
9352	ENSG00000151376	ME3	0.592543	0.82426	-0.211692	0.39557	3.78795	0.0682763	0.0469824	-0.0451485	0.0573349	0.0573349
9353	ENSG00000147439	BIN3	0.592669	0.824274	-0.125907	0.235353	4.78076	0.0122247	0.011275	-0.0022173	0.0256523	0.0256523
9354	ENSG00000128228	SDF2L1	0.592814	0.824333	0.207183	0.38743	3.92979	0.0603136	0.0216197	0.0784484	0.0519526	0.0784484
9355	ENSG00000137478	FCHSD2	0.592838	0.824333	0.0808761	0.151247	6.09291	0.0054599	0.00621708	-0.0025909	0.00903341	0.00903341
9356	ENSG00000079134	THOC1	0.593014	0.824335	0.0764706	0.143076	6.95647	0.00682156	0.00247662	0.0111706	0.0058562	0.0111706
9357	ENSG00000128596	CCDC136	0.592952	0.824335	-0.110718	0.207119	5.33092	0.0278635	0.00832382	0.0202751	0.0158606	0.0202751
9358	ENSG00000236397	DDX11L2	0.593093	0.824335	-0.17328	0.324275	4.01438	0.0597696	0.0212348	0.0102397	0.0488681	0.0488681
9359	ENSG00000144278	GALNT13	0.593072	0.824335	0.159713	0.298869	3.98775	0.0547478	0.0097197	0.00468777	0.0498289	0.0498289
9360	ENSG00000182752	PAPPA	0.59324	0.82445	-0.153192	0.286797	4.09539	0.0430417	0.00883107	-0.00469246	0.0460038	0.0460038
9361	ENSG00000136280	CCM2	0.593302	0.82445	0.0790706	0.148056	6.14526	0.00285802	0.00587884	-0.00386441	0.00873497	0.00873497
9362	ENSG00000007541	PIGQ	0.593564	0.82458	-0.06413	0.120166	6.69988	0.00532129	0.00316538	-0.000554618	0.0064612	0.0064612
9363	ENSG00000075914	EXOSC7	0.593559	0.82458	-0.0773213	0.144882	5.91663	0.00433098	0.00384967	-0.00315735	0.0101442	0.0101442
9364	ENSG00000141576	RNF157	0.593586	0.82458	-0.0815514	0.152819	5.99891	0.00427725	0.00596466	0.00150355	0.00960446	0.00960446
9365	ENSG00000163281	GNPDA2	0.593873	0.824629	0.154956	0.290598	5.39159	0.0419811	0.00862407	0.047674	0.0150715	0.047674
9366	ENSG00000120992	LYPLA1	0.593741	0.824629	-0.0720887	0.135144	7.00196	0.0176893	0.00153625	0.0106396	0.0057638	0.0106396
9367	ENSG00000056586	RC3H2	0.593908	0.824629	0.0552181	0.103563	7.27474	0.00847231	0.00183553	0.0016109	0.00531471	0.00531471
9368	ENSG00000065457	ADAT1	0.593814	0.824629	0.0718134	0.134654	6.20709	0.00124686	0.00368673	-0.00269191	0.00840109	0.00840109
9369	ENSG00000143575	HAX1	0.593938	0.824629	0.0831432	0.155951	6.47839	0.0119407	0.00188109	0.0143327	0.00717634	0.0143327
9370	ENSG00000122952	ZWINT	0.594425	0.824646	0.0558693	0.104932	7.32594	0.00677423	0.00208996	0.00261895	0.00525048	0.00525048
9371	ENSG00000273841	TAF9	0.594354	0.824646	0.0606664	0.11392	6.87442	0.0130922	0.00155063	0.00710115	0.00603188	0.00710115
9372	ENSG00000149932	TMEM219	0.594432	0.824646	0.07367	0.138367	6.13808	0.0135591	0.0039886	-0.00275896	0.00877506	0.00877506
9373	ENSG00000146072	TNFRSF21	0.59424	0.824646	-0.0523489	0.0982705	7.17207	0.0110193	0.000977591	-9.21254e-05	0.00546047	0.00546047
9374	ENSG00000166135	HIF1AN	0.594457	0.824646	0.130854	0.245786	5.57411	0.0210578	0.0106962	0.0295778	0.0129926	0.0295778
9375	ENSG00000110092	CCND1	0.594117	0.824646	0.0577221	0.108321	6.8239	0.0100126	0.00167504	0.000226528	0.00614727	0.00614727
9376	ENSG00000137691	CFAP300	0.594056	0.824646	-0.177198	0.332475	4.81197	0.0434189	0.0171924	0.0565005	0.0249349	0.0565005
9377	ENSG00000179456	ZBTB18	0.594165	0.824646	0.0527427	0.0989897	7.94048	0.00420685	0.000446014	0.00608662	0.00470642	0.00608662
9378	ENSG00000152234	ATP5F1A	0.594776	0.825	-0.0492479	0.0925838	7.83976	0.0236303	0.000935412	-0.000467493	0.00477909	0.00477909
9379	ENSG00000066117	SMARCD1	0.594998	0.825219	-0.0481345	0.0905451	7.52156	0.00994857	0.000421802	0.00210647	0.00504381	0.00504381
9380	ENSG00000139343	SNRPF	0.595506	0.825835	-0.100406	0.189134	5.37552	0.0179679	0.00675197	0.0170957	0.0152756	0.0170957
9381	ENSG00000165997	ARL5B	0.595835	0.826031	0.058877	0.111005	8.84752	0.0102148	0.000188583	0.00802616	0.00428308	0.00802616
9382	ENSG00000103995	CEP152	0.595735	0.826031	-0.142728	0.269022	4.3055	0.019516	0.00925816	0.0272482	0.0389904	0.0389904
9383	ENSG00000138622	HCN4	0.595837	0.826031	0.0583549	0.110021	6.72777	0.00319276	0.00168355	-0.000263874	0.00638624	0.00638624
9384	ENSG00000158604	TMED4	0.596134	0.826355	0.084681	0.159785	7.62737	0.01184	0.000629518	0.0163914	0.00494974	0.0163914
9385	ENSG00000167695	TLCD3A	0.596448	0.826702	-0.0937412	0.177032	5.43243	0.00343529	0.00632549	-0.00123487	0.0145681	0.0145681
9386	ENSG00000070269	TMEM260	0.596619	0.826742	0.111122	0.209953	5.58589	0.0342716	0.0155845	0.0138024	0.0128734	0.0138024
9387	ENSG00000135632	SMYD5	0.596668	0.826742	-0.117996	0.222971	4.9041	0.0476625	0.0102023	0.0208351	0.0229418	0.0229418
9388	ENSG00000059588	TARBP1	0.59666	0.826742	-0.153196	0.28948	4.13598	0.0211178	0.0112634	0.0129183	0.0446024	0.0446024
9389	ENSG00000071462	BUD23	0.596932	0.827021	-0.0849159	0.160577	5.67113	0.00538529	0.00512772	0.00174208	0.0120623	0.0120623
9390	ENSG00000177311	ZBTB38	0.597044	0.827088	-0.104538	0.197743	5.32464	0.00968448	0.0101231	-0.00533594	0.0159452	0.0159452
9391	ENSG00000134851	TMEM165	0.597249	0.827195	-0.0769513	0.145641	5.84335	0.00569323	0.00347821	0.000202812	0.0106627	0.0106627
9392	ENSG00000178229	ZNF543	0.597226	0.827195	-0.0858492	0.162472	6.235	0.00973703	0.00212618	0.0154719	0.00825703	0.0154719
9393	ENSG00000130396	AFDN	0.597465	0.827407	-0.0501355	0.0949448	7.9219	0.0104439	0.00129026	0.00174175	0.00471941	0.00471941
9394	ENSG00000156802	ATAD2	0.597612	0.827521	0.0472119	0.0894438	8.21142	0.00437152	0.000795735	0.00322347	0.00453773	0.00453773
9395	ENSG00000168944	CEP120	0.597794	0.827686	0.0592357	0.112279	7.4751	0.00622622	0.00331607	-0.000961553	0.00508833	0.00508833
9396	ENSG00000013441	CLK1	0.597958	0.827824	-0.0805225	0.152696	6.177	0.00502669	0.00698289	-0.00185473	0.00856109	0.00856109
9397	ENSG00000144199	FAHD2B	0.598055	0.827871	-0.144357	0.273819	5.2994	0.0284724	0.00567475	0.0443097	0.0162902	0.0443097
9398	ENSG00000110583	NAA40	0.598208	0.827995	0.0768779	0.145884	5.66725	0.00164311	0.0020908	-0.00154297	0.0120973	0.0120973
9399	ENSG00000198056	PRIM1	0.598294	0.828025	-0.0676372	0.128379	6.63062	0.0101703	0.00282833	0.0081591	0.00666021	0.0081591
9400	ENSG00000160194	NDUFV3	0.598486	0.828026	-0.129708	0.246321	6.79574	0.0278768	0.00540151	0.0350479	0.00621443	0.0350479
9401	ENSG00000104915	STX10	0.598466	0.828026	-0.0724183	0.137519	6.34094	0.0372631	0.00485972	0.00575383	0.00774785	0.00774785
9402	ENSG00000123908	AGO2	0.598466	0.828026	0.101976	0.193648	5.33894	0.0114966	0.00407521	0.0209244	0.0157535	0.0209244
9403	ENSG00000288275	DNAJC18	0.598757	0.828112	0.169989	0.323056	4.66043	0.0590986	0.0177662	0.0518106	0.0286153	0.0518106
9404	ENSG00000104228	TRIM35	0.598744	0.828112	0.10223	0.194278	4.90547	0.00235308	0.00224895	-0.000450552	0.0229136	0.0229136
9405	ENSG00000147509	RGS20	0.598638	0.828112	-0.0976581	0.185535	6.62069	0.0112383	0.00407718	0.0188715	0.00669039	0.0188715
9406	ENSG00000156973	PDE6D	0.598802	0.828112	-0.0847854	0.161151	5.94862	0.00880339	0.00235972	0.0149534	0.00992939	0.0149534
9407	ENSG00000083223	TUT7	0.598956	0.828153	0.0883905	0.168074	6.02323	0.0418174	0.00938008	0.000676719	0.00945244	0.00945244
9408	ENSG00000104979	C19orf53	0.598959	0.828153	0.0610427	0.116073	6.86902	0.0089619	0.00159687	0.00738514	0.00604393	0.00738514
9409	ENSG00000007202	KIAA0100	0.599026	0.828156	0.054919	0.104448	7.04093	0.0183286	0.00158595	0.0018237	0.00568697	0.00568697
9410	ENSG00000118965	WDR35	0.599227	0.828347	-0.0840798	0.159996	6.58456	0.00817669	0.00456448	0.0125013	0.00680398	0.0125013
9411	ENSG00000112130	RNF8	0.599552	0.828498	-0.132088	0.251575	5.52175	0.0356747	0.0106396	0.0315539	0.0135443	0.0315539
9412	ENSG00000120519	SLC10A7	0.599637	0.828498	-0.0926987	0.176595	5.48107	0.00940933	0.00679292	0.0040232	0.0139976	0.0139976
9413	ENSG00000239672	NME1	0.599416	0.828498	0.0520097	0.0990207	7.32381	0.00599176	0.00104145	0.00549529	0.00525306	0.00549529
9414	ENSG00000132478	UNK	0.599655	0.828498	0.105718	0.201408	6.15559	0.0190279	0.00285636	0.024187	0.00867778	0.024187
9415	ENSG00000181523	SGSH	0.599519	0.828498	-0.0975205	0.185721	5.40294	0.0164973	0.00806539	0.00732365	0.0149294	0.0149294
9416	ENSG00000260238	PMF1-BGLAP	0.599828	0.828649	0.366681	0.69891	4.88302	0.121689	0.302268	-0.0829016	0.0233815	0.0233815
9417	ENSG00000176788	BASP1	0.600438	0.828736	0.0540493	0.103193	8.47509	0.0107176	0.000270178	0.00682896	0.00440904	0.00682896
9418	ENSG00000164327	RICTOR	0.60033	0.828736	-0.151635	0.289421	5.74886	0.0305971	0.00660552	0.0492376	0.0113954	0.0492376
9419	ENSG00000113593	PPWD1	0.59997	0.828736	0.076932	0.146693	6.15407	0.00614272	0.00565969	0.00657657	0.00868617	0.00868617
9420	ENSG00000104408	EIF3E	0.600353	0.828736	-0.0455504	0.0869461	9.802	0.00858106	0.000217298	0.00482245	0.00423927	0.00482245
9421	ENSG00000164111	ANXA5	0.600372	0.828736	-0.139232	0.265777	7.48154	0.0307324	0.00168345	0.0454082	0.00508202	0.0454082
9422	ENSG00000142065	ZFP14	0.600257	0.828736	-0.147148	0.2808	6.19273	0.026235	0.0110495	0.0415164	0.00847684	0.0415164
9423	ENSG00000247077	PGAM5	0.600459	0.828736	-0.0602454	0.115029	6.5611	0.00386073	0.00194	-0.00182001	0.00688113	0.00688113
9424	ENSG00000156171	DRAM2	0.600464	0.828736	0.119575	0.228313	5.25324	0.0294042	0.0064269	0.0283244	0.0169438	0.0283244
9425	ENSG00000004975	DVL2	0.600363	0.828736	-0.0566431	0.108123	6.84541	0.0012495	0.00169628	-0.000481372	0.00609737	0.00609737
9426	ENSG00000114735	HEMK1	0.60055	0.828767	0.0848291	0.162008	6.51494	0.0267116	0.0104566	-0.00979615	0.00704127	0.00704127
9427	ENSG00000186806	VSIG10L	0.600671	0.828845	0.0888631	0.169769	5.55104	0.01505	0.0059829	0.00229385	0.0132313	0.0132313
9428	ENSG00000113356	POLR3G	0.600753	0.82887	0.193869	0.37046	3.9935	0.0529554	0.0211437	0.0703501	0.0496205	0.0703501
9429	ENSG00000234651	BAG6	0.601472	0.828899	-0.208377	0.398972	7.00554	0.0716109	0.0141093	0.0920099	0.00575666	0.0920099
9430	ENSG00000142207	URB1	0.601412	0.828899	-0.171596	0.328493	3.64735	0.0127049	0.0090167	0.00756205	0.0629219	0.0629219
9431	ENSG00000185950	IRS2	0.601793	0.828899	-0.0549383	0.105281	6.88249	0.00203494	0.00137543	-0.000231084	0.00601401	0.00601401
9432	ENSG00000243449	C4orf48	0.601786	0.828899	0.0696165	0.133408	6.12627	0.0213885	0.00302346	0.00870959	0.00884159	0.00884159
9433	ENSG00000187522	HSPA14	0.601066	0.828899	0.114973	0.219889	4.76696	0.0129471	0.00625772	0.0041985	0.0259763	0.0259763
9434	ENSG00000239264	TXNDC5	0.601555	0.828899	-0.133715	0.256078	6.9101	0.0247628	0.00442343	0.0392937	0.00595389	0.0392937
9435	ENSG00000099821	POLRMT	0.600872	0.828899	0.139842	0.267309	6.27521	0.030488	0.00960264	0.0380334	0.00805672	0.0380334
9436	ENSG00000165097	KDM1B	0.601379	0.828899	-0.0568174	0.108758	6.66735	0.00662723	0.00133334	0.00654005	0.00655225	0.00655225
9437	ENSG00000171848	RRM2	0.601123	0.828899	-0.0747522	0.142988	7.27501	0.016742	0.00235664	0.0112738	0.00531437	0.0112738
9438	ENSG00000138032	PPM1B	0.600985	0.828899	-0.130022	0.248615	6.48408	0.0263838	0.00375556	0.0374506	0.00715485	0.0374506
9439	ENSG00000248487	ABHD14A	0.601318	0.828899	-0.102012	0.195235	5.26848	0.00818632	0.00868639	-0.00829508	0.0167248	0.0167248
9440	ENSG00000181817	LSM10	0.601734	0.828899	-0.102884	0.19713	5.17359	0.00495755	0.00776751	-0.00429031	0.0181394	0.0181394
9441	ENSG00000114770	ABCC5	0.601576	0.828899	0.0689756	0.132103	6.23323	0.0105983	0.00336814	0.0045069	0.00826601	0.00826601
9442	ENSG00000108961	RANGRF	0.6014	0.828899	-0.0993497	0.190184	5.20151	0.0143566	0.00640271	0.016165	0.0177105	0.0177105
9443	ENSG00000108946	PRKAR1A	0.601214	0.828899	-0.0718077	0.13739	7.62282	0.0264632	0.000223123	0.0123609	0.00495362	0.0123609
9444	ENSG00000141560	FN3KRP	0.601603	0.828899	-0.0832481	0.159449	5.45213	0.00212377	0.00261613	-0.00192513	0.0143333	0.0143333
9445	ENSG00000103353	UBFD1	0.602033	0.829054	-0.0610538	0.117078	6.25053	0.00470029	0.000959565	0.000616491	0.00817862	0.00817862
9446	ENSG00000111880	RNGTT	0.602027	0.829054	0.0982059	0.188319	5.79352	0.027689	0.00173953	0.0219031	0.0110393	0.0219031
9447	ENSG00000154645	CHODL	0.602261	0.829161	0.113409	0.217613	4.93175	0.0117578	0.00919002	0.0144529	0.0223801	0.0223801
9448	ENSG00000165355	FBXO33	0.602302	0.829161	0.170643	0.327471	3.53073	0.0359565	0.00375312	0.000797067	0.0677385	0.0677385
9449	ENSG00000175093	SPSB4	0.602189	0.829161	0.0478567	0.0918103	7.41557	0.00887142	0.000470283	0.00160152	0.00514914	0.00514914
9450	ENSG00000005189	REXO5	0.603291	0.830171	-0.155971	0.300131	4.44129	0.0521586	0.0252877	0.0227125	0.0347649	0.0347649
9451	ENSG00000240399	AC004801.2	0.60324	0.830171	-0.322543	0.620577	2.72762	0.140775	0.134888	0.121855	0.104802	0.121855
9452	ENSG00000123684	LPGAT1	0.603281	0.830171	-0.119974	0.230857	5.40844	0.0170242	0.0101471	0.025383	0.0148611	0.025383
9453	ENSG00000272645	GTF2IP20	0.603115	0.830171	0.092685	0.178266	5.35539	0.00825109	0.00564936	-0.00404265	0.0155364	0.0155364
9454	ENSG00000100916	BRMS1L	0.603519	0.83031	-0.0893851	0.172111	5.33617	0.0184145	0.00395767	0.00666562	0.0157904	0.0157904
9455	ENSG00000167130	DOLPP1	0.603511	0.83031	-0.0958613	0.184576	6.69964	0.0907785	0.0162504	-0.00602133	0.00646185	0.00646185
9456	ENSG00000164169	PRMT9	0.603702	0.830474	-0.138332	0.266492	5.17383	0.0331805	0.0160745	0.0312709	0.0181358	0.0312709
9457	ENSG00000114544	SLC41A3	0.6038	0.830521	-0.0944466	0.181998	5.19626	0.0133309	0.00429187	-0.00309733	0.0177903	0.0177903
9458	ENSG00000244687	UBE2V1	0.604021	0.830649	-0.0478211	0.0922072	7.43029	0.00351993	0.000534447	0.00309892	0.00513366	0.00513366
9459	ENSG00000248329	APELA	0.603968	0.830649	0.169859	0.327469	3.90374	0.029288	0.0185692	0.044477	0.0529216	0.0529216
9460	ENSG00000046651	OFD1	0.604185	0.830702	0.0978439	0.188745	6.87186	0.0300253	0.0177122	0.000613625	0.00603759	0.00603759
9461	ENSG00000182087	TMEM259	0.604826	0.830702	0.0838674	0.162071	7.80718	0.0128998	0.00143681	0.0160746	0.0048038	0.0160746
9462	ENSG00000109814	UGDH	0.604759	0.830702	-0.069743	0.134751	6.27297	0.0116133	0.00403755	0.000162005	0.00806765	0.00806765
9463	ENSG00000087303	NID2	0.604385	0.830702	0.0916612	0.176916	5.9139	0.00962474	0.00939467	0.0114715	0.0101627	0.0114715
9464	ENSG00000066855	MTFR1	0.604398	0.830702	0.0886519	0.171114	5.20043	0.0125104	0.00179308	0.00551089	0.017727	0.017727
9465	ENSG00000122859	NEUROG3	0.604632	0.830702	0.0911177	0.175987	5.42208	0.00400686	0.00595413	6.12583e-06	0.0146936	0.0146936
9466	ENSG00000152944	MED21	0.60465	0.830702	0.171125	0.330532	5.53159	0.04755	0.00587477	0.0669595	0.0134379	0.0669595
9467	ENSG00000115128	SF3B6	0.604557	0.830702	0.0522985	0.10099	7.12652	0.0196082	0.000972989	0.0058263	0.00553348	0.0058263
9468	ENSG00000175356	SCUBE2	0.604791	0.830702	0.0711095	0.137404	6.24827	0.0130508	0.00439656	-0.00139116	0.00818995	0.00818995
9469	ENSG00000063169	BICRA	0.604711	0.830702	0.0642009	0.124027	7.22648	0.0089953	0.00487487	0.00200356	0.0053802	0.0053802
9470	ENSG00000166750	SLFN5	0.604427	0.830702	-0.138191	0.266755	5.01248	0.0491131	0.0266026	-0.025103	0.0208362	0.0208362
9471	ENSG00000154229	PRKCA	0.604681	0.830702	-0.122877	0.237362	4.72552	0.010022	0.0105863	-0.00658743	0.0269741	0.0269741
9472	ENSG00000186020	ZNF529	0.604972	0.830815	0.135411	0.261783	4.27901	0.012924	0.00584317	-0.0045401	0.0398437	0.0398437
9473	ENSG00000126749	EMG1	0.605051	0.830836	-0.0733548	0.141844	6.13792	0.00640625	0.00463723	0.00641885	0.00877599	0.00877599
9474	ENSG00000196305	IARS1	0.605213	0.830953	0.0502876	0.0972834	7.09448	0.00264547	0.000721051	-0.000256777	0.00558833	0.00558833
9475	ENSG00000136451	VEZF1	0.605265	0.830953	0.0424402	0.082114	9.03568	0.00433413	0.000251972	0.00280356	0.00424317	0.00424317
9476	ENSG00000096654	ZNF184	0.605437	0.831102	0.0750742	0.145324	5.87842	0.0150946	0.00366971	0.00611136	0.0104097	0.0104097
9477	ENSG00000206053	JPT2	0.605863	0.831372	-0.047041	0.0911668	7.56825	0.00190799	0.000539707	0.00106573	0.00500122	0.00500122
9478	ENSG00000158691	ZSCAN12	0.605834	0.831372	-0.0618177	0.119795	6.45789	0.0024541	0.00231204	-0.000737631	0.00725519	0.00725519
9479	ENSG00000128989	ARPP19	0.606017	0.831372	-0.0672369	0.130363	7.49828	0.00525406	0.00110789	0.0102218	0.00506583	0.0102218
9480	ENSG00000273079	GRIN2B	0.605869	0.831372	0.232086	0.449797	2.32356	0.0349388	0.00944405	0.0532668	0.125434	0.125434
9481	ENSG00000113552	GNPDA1	0.605928	0.831372	-0.0666948	0.12928	5.9355	0.00377422	0.00112554	0.000900371	0.0100166	0.0100166
9482	ENSG00000198931	APRT	0.605988	0.831372	-0.0660009	0.127956	6.21395	0.0136954	0.00254991	0.00357751	0.00836528	0.00836528
9483	ENSG00000000457	SCYL3	0.606232	0.831579	0.0920987	0.178673	5.4329	0.0159196	0.00672012	0.00380228	0.0145625	0.0145625
9484	ENSG00000153827	TRIP12	0.606438	0.831774	0.0546711	0.106123	7.11032	0.00882228	0.00194726	0.0045887	0.00556085	0.00556085
9485	ENSG00000139687	RB1	0.606769	0.831965	0.0598654	0.116313	6.29741	0.00452888	0.00106938	-0.00073951	0.00794982	0.00794982
9486	ENSG00000183527	PSMG1	0.606761	0.831965	0.0610891	0.118688	6.70104	0.00819189	0.00165837	0.00773292	0.00645802	0.00773292
9487	ENSG00000102178	UBL4A	0.606709	0.831965	-0.0974902	0.189384	5.0359	0.00433203	0.00349586	0.00245604	0.0204149	0.0204149
9488	ENSG00000131374	TBC1D5	0.606881	0.83201	0.0704835	0.136986	5.93854	0.00363382	0.00251376	0.0011996	0.00999632	0.00999632
9489	ENSG00000124444	ZNF576	0.60693	0.83201	-0.132447	0.257447	4.88491	0.0260102	0.0120223	0.0321638	0.0233416	0.0321638
9490	ENSG00000165282	PIGO	0.607094	0.83206	-0.153871	0.299228	6.17278	0.0292698	0.00822728	0.0514641	0.00858386	0.0514641
9491	ENSG00000122557	HERPUD2	0.607088	0.83206	0.147932	0.287675	5.97319	0.0656476	0.00611002	0.0490613	0.00976875	0.0490613
9492	ENSG00000132952	USPL1	0.607551	0.832306	0.0883648	0.172059	7.30797	0.0112094	0.0042684	0.0154678	0.00527245	0.0154678
9493	ENSG00000101138	CSTF1	0.60741	0.832306	-0.0760972	0.148114	6.98644	0.0184052	0.00198763	0.0126376	0.00579498	0.0126376
9494	ENSG00000113407	TARS1	0.607541	0.832306	-0.067836	0.132083	6.53544	0.00546595	0.00466189	-0.00404646	0.00696871	0.00696871
9495	ENSG00000132463	GRSF1	0.607438	0.832306	0.0549001	0.106865	7.73585	0.0110693	0.000663797	0.00694959	0.00485999	0.00694959
9496	ENSG00000173914	RBM4B	0.607594	0.832306	0.109458	0.213156	5.99681	0.0188628	0.00224775	0.0280426	0.00961773	0.0280426
9497	ENSG00000159784	FAM131B	0.607788	0.832397	0.0490783	0.0956256	7.52045	0.00708735	0.00105132	0.00361738	0.00504485	0.00504485
9498	ENSG00000163646	CLRN1	0.607724	0.832397	-0.195919	0.381667	3.57697	0.0739653	0.0313037	0.0646526	0.0658095	0.0658095
9499	ENSG00000100294	MCAT	0.608086	0.832613	0.116008	0.226222	4.86642	0.0185112	0.0103831	0.0173403	0.0237344	0.0237344
9500	ENSG00000198791	CNOT7	0.608539	0.832613	-0.0834817	0.162999	7.43998	0.0109526	0.00130972	0.0164028	0.00512365	0.0164028
9501	ENSG00000157426	AASDH	0.608467	0.832613	-0.206399	0.402915	6.29393	0.0609144	0.0134658	0.0947614	0.00796639	0.0947614
9502	ENSG00000047315	POLR2B	0.608552	0.832613	0.0788027	0.153869	6.60852	0.0122304	0.000505394	0.0152784	0.00672798	0.0152784
9503	ENSG00000196876	SCN8A	0.608586	0.832613	0.103787	0.202672	6.53932	0.0141362	0.00319141	0.0241924	0.00695526	0.0241924
9504	ENSG00000223496	EXOSC6	0.608219	0.832613	0.0466454	0.0909946	7.6472	0.00610137	0.000587051	0.000508745	0.00493296	0.00493296
9505	ENSG00000153774	CFDP1	0.608337	0.832613	-0.0881782	0.172072	6.10083	0.00929582	0.00451704	0.0152222	0.00898736	0.0152222
9506	ENSG00000115484	CCT4	0.608295	0.832613	-0.0771152	0.150466	8.0338	0.0229088	0.00176129	0.0133321	0.00464399	0.0133321
9507	ENSG00000204524	ZNF805	0.608235	0.832613	0.0583955	0.113922	7.19855	0.00548257	0.00251904	0.00613304	0.0054205	0.00613304
9508	ENSG00000265683	SYPL1P2	0.608312	0.832613	-0.179259	0.349783	3.85517	0.0543952	0.026814	0.010352	0.0547514	0.0547514
9509	ENSG00000134152	KATNBL1	0.608669	0.832639	-0.0622668	0.121621	6.37862	0.00904303	0.00227996	0.00698056	0.00758116	0.00758116
9510	ENSG00000237550	AC243919.1	0.608802	0.832642	0.193576	0.378238	6.70935	0.0773686	0.00340084	0.0919752	0.00643544	0.0919752
9511	ENSG00000084090	STARD7	0.608863	0.832642	-0.0521909	0.101996	7.38458	0.00373334	0.0017527	0.00222766	0.00518272	0.00518272
9512	ENSG00000116815	CD58	0.608765	0.832642	0.120254	0.234946	4.75714	0.030382	0.0105903	0.0119024	0.0262094	0.0262094
9513	ENSG00000178149	DALRD3	0.609372	0.83325	-0.0627018	0.122711	6.72792	0.00654101	0.00365285	0.00303535	0.00638584	0.00638584
9514	ENSG00000100263	RHBDD3	0.609473	0.833301	-0.0687391	0.134565	6.08373	0.00403782	0.00298456	-0.00104826	0.0090872	0.0090872
9515	ENSG00000068078	FGFR3	0.609658	0.833337	-0.130155	0.254925	6.97354	0.0428785	0.00348302	0.0398415	0.00582116	0.0398415
9516	ENSG00000167397	VKORC1	0.609692	0.833337	-0.0735455	0.144062	6.84437	0.00826456	0.00258071	0.0112551	0.00609978	0.0112551
9517	ENSG00000170959	DCDC1	0.609671	0.833337	0.133092	0.260687	5.21862	0.0228065	0.0194822	0.0258228	0.0174529	0.0258228
9518	ENSG00000283771	TMEM256	0.610617	0.833705	0.0708836	0.139208	5.99229	0.008052	0.00327281	0.00184512	0.00964638	0.00964638
9519	ENSG00000171552	BCL2L1	0.610144	0.833705	0.0525426	0.103051	7.08463	0.00705497	0.0014739	0.00537611	0.00560581	0.00560581
9520	ENSG00000138777	PPA2	0.61044	0.833705	-0.0696662	0.136749	6.3107	0.0164975	0.0045798	0.00179852	0.00788706	0.00788706
9521	ENSG00000269556	TMEM185A	0.610591	0.833705	-0.0941459	0.184879	5.48644	0.00571039	0.00885025	0.00227343	0.0139366	0.0139366
9522	ENSG00000103723	AP3B2	0.610665	0.833705	0.151325	0.297225	7.52245	0.0447087	0.015595	0.0433003	0.00504298	0.0433003
9523	ENSG00000145919	BOD1	0.610616	0.833705	0.0645115	0.126693	6.13717	0.00417654	0.0019206	0.00711309	0.00878019	0.00878019
9524	ENSG00000168002	POLR2G	0.610301	0.833705	0.0734699	0.144159	7.39291	0.0248166	0.000886917	0.0129677	0.00517355	0.0129677
9525	ENSG00000075188	NUP37	0.610267	0.833705	0.0663943	0.130264	6.11231	0.0088658	0.00239122	0.000176261	0.00892117	0.00892117
9526	ENSG00000071082	RPL31	0.610402	0.833705	-0.0739542	0.145151	9.2135	0.0132857	0.000462659	0.0135831	0.00421968	0.0135831
9527	ENSG00000240356	RPL23AP7	0.610224	0.833705	0.493043	0.967219	3.77587	0.294567	0.0618772	0.561798	0.0578052	0.561798
9528	ENSG00000172992	DCAKD	0.610614	0.833705	-0.0544003	0.106835	7.4562	0.00875096	0.00250205	-0.00156183	0.00510714	0.00510714
9529	ENSG00000164938	TP53INP1	0.610948	0.833803	0.0562166	0.110506	7.99931	0.00823215	0.000492642	0.00764838	0.00466652	0.00764838
9530	ENSG00000104549	SQLE	0.610994	0.833803	-0.0499543	0.0982086	7.12455	0.00684153	0.000893187	0.00434168	0.00553677	0.00553677
9531	ENSG00000105438	KDELR1	0.610898	0.833803	-0.0574534	0.112921	6.96849	0.00262516	0.00266931	-0.000540904	0.00583149	0.00583149
9532	ENSG00000171302	CANT1	0.610987	0.833803	0.0667461	0.131218	5.91056	0.00514557	0.00129317	0.00160973	0.0101857	0.0101857
9533	ENSG00000278494	RRN3	0.611093	0.83385	-0.067401	0.132545	6.55713	0.00111467	0.00481766	-0.00437093	0.00689446	0.00689446
9534	ENSG00000149600	COMMD7	0.611255	0.833977	0.0655768	0.129016	6.29541	0.0149199	0.00313749	-0.00193046	0.00795932	0.00795932
9535	ENSG00000186907	RTN4RL2	0.611314	0.833977	-0.155428	0.30584	4.24882	0.0193502	0.0215329	0.0162723	0.0408258	0.0408258
9536	ENSG00000056736	IL17RB	0.611943	0.834748	-0.138673	0.273355	4.50559	0.0139601	0.0169485	-0.00963075	0.0328668	0.0328668
9537	ENSG00000275895	U2AF1L5	0.612198	0.834804	-0.0740209	0.146016	6.70961	0.0306975	0.00777901	-0.000948254	0.00643472	0.00643472
9538	ENSG00000125848	FLRT3	0.612138	0.834804	-0.0600913	0.118518	7.75123	0.00686751	0.00451664	0.00373208	0.00484763	0.00484763
9539	ENSG00000107372	ZFAND5	0.612284	0.834804	0.044555	0.0879117	8.61102	0.00276221	0.000796623	0.00151493	0.00435569	0.00435569
9540	ENSG00000154978	VOPP1	0.612145	0.834804	-0.0635161	0.125275	5.96246	0.00507394	0.000624103	0.00114607	0.00983845	0.00983845
9541	ENSG00000115825	PRKD3	0.612305	0.834804	0.058372	0.115181	6.58883	0.01031	0.00205418	0.00325579	0.00679023	0.00679023
9542	ENSG00000167244	IGF2	0.612484	0.834886	-0.356502	0.703809	3.4703	0.150895	0.107015	0.223217	0.0702975	0.223217
9543	ENSG00000213445	SIPA1	0.612494	0.834886	-0.167478	0.330646	3.87667	0.027722	0.0189469	-0.00151647	0.0539376	0.0539376
9544	ENSG00000107951	MTPAP	0.612796	0.834949	-0.0739726	0.146166	6.61494	0.0504172	0.00753495	0.000745964	0.00670807	0.00670807
9545	ENSG00000185880	TRIM69	0.612717	0.834949	-0.125533	0.247991	4.78146	0.0116404	0.0153639	0.00494315	0.0256359	0.0256359
9546	ENSG00000240342	RPS2P5	0.612725	0.834949	0.0879891	0.173827	5.44857	0.00633682	0.00576857	0.00744636	0.0143753	0.0143753
9547	ENSG00000186283	TOR3A	0.612761	0.834949	-0.12327	0.24355	5.07737	0.0184593	0.00730693	0.0322376	0.0196981	0.0322376
9548	ENSG00000169570	DTWD2	0.612867	0.834957	-0.150389	0.297221	5.26228	0.0864859	0.0144006	0.0444928	0.0168135	0.0444928
9549	ENSG00000276725	CEP170	0.613015	0.834984	-0.070424	0.13924	8.29121	0.00290059	0.00842996	-0.00401515	0.0044952	0.0044952
9550	ENSG00000119699	TGFB3	0.612972	0.834984	-0.585581	1.15765	3.55853	0.471885	0.0849858	0.808454	0.066576	0.808454
9551	ENSG00000105393	BABAM1	0.613115	0.834984	-0.055309	0.109386	6.77811	0.0127205	0.00171922	0.00453912	0.00625763	0.00625763
9552	ENSG00000131408	NR1H2	0.613143	0.834984	-0.0858972	0.169894	5.91456	0.0178161	0.00790444	0.0113383	0.0101583	0.0113383
9553	ENSG00000067082	KLF6	0.61327	0.83499	-0.0826418	0.163514	5.42592	0.0116855	0.00317768	0.00116877	0.0146469	0.0146469
9554	ENSG00000169093	ASMTL	0.613468	0.83499	-0.103782	0.205457	6.02767	0.0128367	0.00303692	0.0251049	0.00942502	0.0251049
9555	ENSG00000148187	MRRF	0.613362	0.83499	-0.0778148	0.154003	5.87981	0.0084499	0.00541151	-0.000662205	0.0103998	0.0103998
9556	ENSG00000144228	SPOPL	0.613363	0.83499	0.0978183	0.193593	5.63522	0.00442552	0.0125924	-0.0124048	0.0123931	0.0123931
9557	ENSG00000133027	PEMT	0.613431	0.83499	0.0718553	0.142237	6.54228	0.0342423	0.00654247	0.00655107	0.00694504	0.00694504
9558	ENSG00000166669	ATF7IP2	0.613899	0.835489	0.116834	0.231577	4.80636	0.0143273	0.0106897	-0.007622	0.0250623	0.0250623
9559	ENSG00000254706	AL512785.2	0.613997	0.835534	0.189387	0.375488	4.14499	0.0808641	0.0351232	0.0588708	0.0442944	0.0588708
9560	ENSG00000283009	ZNF436	0.614539	0.835555	-0.0583966	0.115957	6.538	0.00415778	0.00200421	0.00242812	0.00695984	0.00695984
9561	ENSG00000137145	DENND4C	0.614478	0.835555	0.0694023	0.137787	7.42911	0.010604	0.00752201	-0.00576954	0.0051349	0.0051349
9562	ENSG00000100485	SOS2	0.614242	0.835555	-0.191994	0.380919	6.71123	0.0568815	0.0076943	0.0890387	0.00643035	0.0890387
9563	ENSG00000136874	STX17	0.614628	0.835555	0.136458	0.271031	4.947	0.0245137	0.0230975	0.0258744	0.0220776	0.0258744
9564	ENSG00000128513	POT1	0.61469	0.835555	-0.0675087	0.134108	7.0536	0.00744452	0.00632718	0.000117987	0.00566282	0.00566282
9565	ENSG00000167996	FTH1	0.614569	0.835555	-0.0412529	0.0819221	9.25659	0.012482	0.000258102	0.000968503	0.00421605	0.00421605
9566	ENSG00000104872	PIH1D1	0.614208	0.835555	-0.0880311	0.174638	5.94527	0.0156731	0.00838324	0.0119492	0.00995156	0.0119492
9567	ENSG00000138468	SENP7	0.614282	0.835555	0.0820078	0.162723	7.75014	0.0111799	0.00153758	0.016115	0.0048485	0.016115
9568	ENSG00000137955	RABGGTB	0.614321	0.835555	-0.0896968	0.178	6.15223	0.0110871	0.00256386	0.0185588	0.00869631	0.0185588
9569	ENSG00000135999	EPC2	0.614616	0.835555	0.066608	0.132291	6.14532	0.0074385	0.00128471	0.0103826	0.00873465	0.0103826
9570	ENSG00000143437	ARNT	0.614719	0.835555	-0.0760206	0.151029	5.66862	0.00938443	0.00312162	-0.00218721	0.012085	0.012085
9571	ENSG00000282641	AC183084.1	0.614877	0.835567	0.337335	0.670481	4.46132	0.114544	0.26553	-0.0304162	0.0341659	0.0341659
9572	ENSG00000101546	RBFA	0.61488	0.835567	-0.0795767	0.158167	6.05326	0.00483844	0.00740886	-0.00534749	0.0092689	0.0092689
9573	ENSG00000250251	PKD1P6	0.614995	0.835567	-0.273237	0.543263	4.18948	0.155524	0.0400147	0.156742	0.04279	0.156742
9574	ENSG00000146733	PSPH	0.615049	0.835567	-0.0913783	0.18171	5.45102	0.0157303	0.00766605	0.000977564	0.0143464	0.0143464
9575	ENSG00000158483	FAM86C1P	0.615016	0.835567	-0.0837526	0.166531	5.49176	0.00587213	0.00461194	-0.00139489	0.0138764	0.0138764
9576	ENSG00000100288	CHKB	0.615151	0.835619	0.139987	0.278451	6.4568	0.0259498	0.00494527	0.0467446	0.00725946	0.0467446
9577	ENSG00000224051	CPTP	0.615356	0.835732	-0.224226	0.446271	4.94036	0.0601031	0.00806105	0.124711	0.0222088	0.124711
9578	ENSG00000005194	CIAPIN1	0.61562	0.835732	-0.0535583	0.106675	6.67186	0.00494236	0.00104702	0.00298689	0.0065394	0.0065394
9579	ENSG00000068781	STON1-GTF2A1L	0.615613	0.835732	0.331385	0.660028	5.41674	0.0607822	0.275666	-0.191643	0.0147589	0.0147589
9580	ENSG00000074527	NTN4	0.615619	0.835732	0.0658268	0.131111	6.80973	0.00520677	0.00527927	0.00597427	0.0061808	0.0061808
9581	ENSG00000196428	TSC22D2	0.61552	0.835732	0.131365	0.261573	6.24932	0.0418468	0.00362562	0.0419881	0.00818471	0.0419881
9582	ENSG00000270872	SRGAP2D	0.61547	0.835732	-0.0969729	0.193065	5.68399	0.00461663	0.012902	-0.0105018	0.0119474	0.0119474
9583	ENSG00000084623	EIF3I	0.615772	0.835764	0.069988	0.139459	8.27774	0.0190756	0.000480942	0.012485	0.00450216	0.012485
9584	ENSG00000176871	WSB2	0.615739	0.835764	0.0570642	0.113697	6.7838	0.0112902	0.00237438	0.00137317	0.00624359	0.00624359
9585	ENSG00000282171	LINC02210	0.61605	0.836002	0.546674	1.09017	4.53685	0.217116	0.760345	-0.623331	0.0319708	0.0319708
9586	ENSG00000204172	AGAP9	0.616076	0.836002	0.182918	0.364801	5.23013	0.0437835	0.00716628	0.0815536	0.0172818	0.0815536
9587	ENSG00000162191	UBXN1	0.616211	0.836098	-0.0804907	0.160587	6.71305	0.00850245	0.00192619	0.015266	0.00642546	0.015266
9588	ENSG00000037897	METTL1	0.616605	0.836546	0.112769	0.225238	5.24103	0.0174746	0.00745914	0.0263624	0.0171215	0.0263624
9589	ENSG00000124795	DEK	0.616787	0.836618	0.0417025	0.083337	9.05625	0.0143041	0.00039028	0.00411928	0.00423975	0.00423975
9590	ENSG00000286237	ARMCX5-GPRASP2	0.616728	0.836618	0.331703	0.662754	5.16673	0.146096	0.0765243	0.216304	0.0182466	0.216304
9591	ENSG00000228520	RING1	0.617209	0.836677	-0.121813	0.243718	5.88308	0.0203486	0.0292224	-0.0215716	0.0103767	0.0103767
9592	ENSG00000164647	STEAP1	0.617018	0.836677	-0.184416	0.368772	3.65012	0.00876898	0.0278523	-0.0191709	0.0628094	0.0628094
9593	ENSG00000168904	LRRC28	0.617068	0.836677	-0.11012	0.220234	5.16009	0.019771	0.0139848	0.0101049	0.0183506	0.0183506
9594	ENSG00000164164	OTUD4	0.617216	0.836677	0.0802927	0.16065	5.41686	0.003541	0.00244815	0.00251042	0.0147574	0.0147574
9595	ENSG00000162522	KIAA1522	0.617004	0.836677	0.0837097	0.167386	7.67195	0.010992	0.00734986	0.0113288	0.0049123	0.0113288
9596	ENSG00000065320	NTN1	0.617197	0.836677	0.046237	0.092506	7.56491	0.0118583	0.000700701	0.00446452	0.0050042	0.0050042
9597	ENSG00000143409	MINDY1	0.617357	0.83678	-0.0776815	0.155487	6.07789	0.0129657	0.00607639	0.0100412	0.0091217	0.0100412
9598	ENSG00000167113	COQ4	0.617532	0.836843	0.0966309	0.193513	6.32398	0.0149731	0.00211946	0.0228454	0.00782533	0.0228454
9599	ENSG00000168395	ING5	0.617522	0.836843	-0.150011	0.300403	5.533	0.0318364	0.00756729	0.052594	0.0134229	0.052594
9600	ENSG00000102572	STK24	0.617843	0.83695	-0.057429	0.115109	8.29625	0.0107753	0.000322108	0.00851129	0.00449262	0.00851129
9601	ENSG00000134283	PPHLN1	0.61783	0.83695	-0.0531845	0.106598	6.77397	0.00401298	0.00130746	0.00231425	0.00626791	0.00626791
9602	ENSG00000110906	KCTD10	0.617868	0.83695	-0.068935	0.138181	5.82393	0.00313532	0.00192226	0.000841879	0.0108071	0.0108071
9603	ENSG00000082684	SEMA5B	0.617681	0.83695	0.0440791	0.0883101	8.5657	0.0025192	0.000826596	-0.000504014	0.00437252	0.00437252
9604	ENSG00000262111	TAS2R30	0.617939	0.836958	0.409747	0.821508	3.81579	0.212455	0.0414624	0.408455	0.0562581	0.408455
9605	ENSG00000185049	NELFA	0.618028	0.836992	-0.0826405	0.165729	5.85891	0.00928112	0.00727303	0.0110378	0.0105493	0.0110378
9606	ENSG00000156735	BAG4	0.618348	0.837034	0.0718342	0.14419	6.4228	0.00816123	0.0056077	0.00825274	0.00739538	0.00825274
9607	ENSG00000137168	PPIL1	0.618399	0.837034	0.0851407	0.170924	7.8949	0.0188265	0.000598035	0.0188786	0.00473862	0.0188786
9608	ENSG00000172336	POP7	0.618202	0.837034	0.15599	0.312981	5.21323	0.0509179	0.0060636	0.0592411	0.0175336	0.0592411
9609	ENSG00000146802	TMEM168	0.618445	0.837034	0.106432	0.213695	4.92265	0.0116766	0.00788043	0.0133412	0.0225632	0.0225632
9610	ENSG00000204856	FAM216A	0.618256	0.837034	0.160515	0.32211	6.10937	0.0363377	0.00393484	0.0652352	0.00893802	0.0652352
9611	ENSG00000171357	LURAP1	0.618426	0.837034	0.146722	0.294574	4.25798	0.0506944	0.0173224	0.0387141	0.0405269	0.0405269
9612	ENSG00000123552	USP45	0.618629	0.837195	-0.108715	0.218393	5.12269	0.00523742	0.0128484	-0.00469152	0.0189485	0.0189485
9613	ENSG00000283883	VPS53	0.618781	0.837305	-0.126606	0.254443	5.72072	0.0235674	0.00813253	0.0350283	0.0116295	0.0350283
9614	ENSG00000118276	B4GALT6	0.618838	0.837305	0.0919911	0.184908	6.93167	0.0224993	0.016886	-0.0143919	0.00590796	0.00590796
9615	ENSG00000106153	CHCHD2	0.618921	0.83733	0.0822124	0.165291	7.47687	0.0240466	0.000596265	0.0176178	0.0050866	0.0176178
9616	ENSG00000139083	ETV6	0.619395	0.837805	0.108091	0.217614	4.63138	0.00410263	0.00219426	0.00303428	0.0293763	0.0293763
9617	ENSG00000160097	FNDC5	0.619401	0.837805	0.116757	0.235066	4.88005	0.0105007	0.0133933	-0.0100068	0.0234441	0.0234441
9618	ENSG00000132122	SPATA6	0.619536	0.8379	-0.122708	0.247143	5.5787	0.0218078	0.0162421	0.0244775	0.012946	0.0244775
9619	ENSG00000105655	ISYNA1	0.619672	0.837997	-0.0439303	0.088513	8.50342	0.0112801	0.000825828	0.00247376	0.00439721	0.00439721
9620	ENSG00000198270	TMEM116	0.619745	0.838009	-0.157179	0.316759	4.97032	0.034553	0.00974754	0.0571433	0.0216247	0.0571433
9621	ENSG00000086232	EIF2AK1	0.620265	0.838252	0.0613229	0.123766	6.84023	0.00686921	0.00163306	0.00857896	0.0061093	0.00857896
9622	ENSG00000131269	ABCB7	0.620156	0.838252	0.0661438	0.133454	6.88218	0.0042303	0.00585866	-0.000203217	0.0060147	0.0060147
9623	ENSG00000119787	ATL2	0.620294	0.838252	-0.0640355	0.129251	6.52178	0.00707885	0.00412044	-0.00234897	0.0070168	0.0070168
9624	ENSG00000110958	PTGES3	0.620187	0.838252	-0.0455522	0.091916	8.92282	0.013639	0.00035727	0.0052751	0.00426524	0.0052751
9625	ENSG00000270231	NBPF8	0.620312	0.838252	0.0795569	0.160588	5.88663	0.00759998	0.00684066	-0.000632902	0.0103518	0.0103518
9626	ENSG00000005100	DHX33	0.620162	0.838252	0.0543116	0.109583	6.73766	0.00210635	0.00164528	-0.00039447	0.00636033	0.00636033
9627	ENSG00000281965	PKD1P3	0.620443	0.8383	-0.307463	0.620858	6.40179	0.166228	0.0268377	0.230139	0.00748242	0.230139
9628	ENSG00000157514	TSC22D3	0.620488	0.8383	-0.109923	0.221995	4.7586	0.00608833	0.00668004	-0.000302113	0.0261746	0.0261746
9629	ENSG00000170989	S1PR1	0.62054	0.8383	-0.0455961	0.0920975	8.40421	0.00932388	0.00121431	0.00220198	0.00444032	0.00444032
9630	ENSG00000109265	CRACD	0.620751	0.838323	0.0916028	0.185136	6.45535	0.026669	0.00232746	0.0205228	0.00726511	0.0205228
9631	ENSG00000115234	SNX17	0.620678	0.838323	0.0562863	0.113735	6.99391	0.00177225	0.00284387	-0.000490015	0.00577994	0.00577994
9632	ENSG00000173480	ZNF417	0.620742	0.838323	0.138644	0.280202	4.24904	0.0179968	0.0115235	0.00357072	0.0408188	0.0408188
9633	ENSG00000068438	FTSJ1	0.620929	0.83839	-0.0676453	0.136786	6.00776	0.00273359	0.00292481	0.00175871	0.0095488	0.0095488
9634	ENSG00000188629	ZNF177	0.620884	0.83839	0.193301	0.390825	4.22949	0.0168717	0.0603695	-0.0309632	0.0414602	0.0414602
9635	ENSG00000132406	TMEM128	0.621231	0.838614	-0.0634331	0.12838	6.28917	0.00207293	0.00299837	3.61543e-05	0.00798918	0.00798918
9636	ENSG00000184368	MAP7D2	0.621353	0.838614	0.213083	0.431401	3.44624	0.0127756	0.0527431	-0.0522368	0.071328	0.071328
9637	ENSG00000186704	DTX2P1	0.621295	0.838614	0.134187	0.271625	4.47177	0.00672291	0.0153305	-0.0102112	0.0338561	0.0338561
9638	ENSG00000273155	AC092587.1	0.621251	0.838614	0.413368	0.836644	5.28842	0.0351353	0.450206	-0.447279	0.0164431	0.0164431
9639	ENSG00000188807	TMEM201	0.621531	0.838687	-0.0492871	0.0998359	7.33793	0.00151134	0.00140866	-0.000635835	0.00523614	0.00523614
9640	ENSG00000160753	RUSC1	0.621536	0.838687	0.0513531	0.104022	6.90042	0.00138304	0.00123897	-0.000102507	0.00597478	0.00597478
9641	ENSG00000141429	GALNT1	0.621848	0.838915	0.0569146	0.115391	6.79114	0.00567824	0.00265106	8.38135e-05	0.00622561	0.00622561
9642	ENSG00000196372	ASB13	0.621831	0.838915	0.0876396	0.177675	6.54709	0.0177473	0.0141171	0.00424491	0.00692854	0.00692854
9643	ENSG00000171159	C9orf16	0.621924	0.838915	0.080287	0.162813	6.68033	0.0208461	0.00146893	0.0162031	0.00651543	0.0162031
9644	ENSG00000121481	RNF2	0.621963	0.838915	-0.0459294	0.09315	7.85372	0.00441061	0.00101592	0.00193153	0.00476869	0.00476869
9645	ENSG00000169189	NSMCE1	0.622206	0.839068	-0.116764	0.236974	4.68218	0.0140358	0.00938093	-0.00513676	0.028057	0.028057
9646	ENSG00000058063	ATP11B	0.622148	0.839068	0.0648872	0.131668	6.33289	0.00294803	0.00377326	-0.00282509	0.00778446	0.00778446
9647	ENSG00000049167	ERCC8	0.622418	0.839267	0.129466	0.262915	6.46698	0.0502692	0.00495159	0.0411311	0.00721996	0.0411311
9648	ENSG00000084093	REST	0.622638	0.839477	0.0469581	0.095421	7.90408	0.00153148	0.00133807	-0.000369524	0.00473204	0.00473204
9649	ENSG00000243279	PRAF2	0.622909	0.839756	0.094333	0.191838	5.15506	0.00487278	0.0061047	-0.00204139	0.01843	0.01843
9650	ENSG00000121064	SCPEP1	0.62298	0.839764	-0.137387	0.279451	4.61876	0.0298604	0.0223494	0.000265831	0.0297124	0.0297124
9651	ENSG00000145555	MYO10	0.623123	0.839783	-0.0502504	0.102254	7.29026	0.0106208	0.00167582	0.00442636	0.0052947	0.0052947
9652	ENSG00000196659	TTC30B	0.623085	0.839783	-0.0613845	0.124897	6.24668	0.00821135	0.0022015	0.00688792	0.00819796	0.00819796
9653	ENSG00000147044	CASK	0.623222	0.839829	-0.0594966	0.121103	7.70445	0.0144199	0.00489173	0.00162438	0.00488554	0.00488554
9654	ENSG00000168003	SLC3A2	0.623339	0.8399	0.0670423	0.136508	6.18843	0.0176249	0.00336141	0.00906157	0.00849975	0.00906157
9655	ENSG00000076248	UNG	0.623544	0.840089	0.0672849	0.137083	7.52167	0.0174329	0.000689521	0.0118383	0.00504371	0.0118383
9656	ENSG00000111911	HINT3	0.623732	0.840255	0.0662754	0.135099	6.12283	0.00899362	0.00269428	0.0094736	0.00886108	0.0094736
9657	ENSG00000129636	ITFG1	0.624029	0.840395	-0.0647713	0.132146	6.77482	0.00582725	0.00537599	0.00102571	0.0062658	0.0062658
9658	ENSG00000135503	ACVR1B	0.623937	0.840395	0.0609998	0.124419	6.35793	0.00880538	0.00264823	0.00304114	0.00767176	0.00767176
9659	ENSG00000116205	TCEANC2	0.624003	0.840395	-0.0816486	0.166567	5.83949	0.0180074	0.00780509	0.00919863	0.0106912	0.0106912
9660	ENSG00000183778	B3GALT5	0.624161	0.840442	-0.139666	0.285054	5.16296	0.0327603	0.00946782	0.0447028	0.0183056	0.0447028
9661	ENSG00000183530	PRR14L	0.624193	0.840442	0.0638494	0.130327	7.36006	0.0372951	0.0061131	0.00361602	0.00521035	0.00521035
9662	ENSG00000237825	RGL2	0.624422	0.840461	0.149491	0.305337	6.04702	0.0288428	0.00691551	0.0552384	0.00930667	0.0552384
9663	ENSG00000128917	DLL4	0.624403	0.840461	-0.104267	0.212956	4.88141	0.0347499	0.00681804	0.00200499	0.0234154	0.0234154
9664	ENSG00000137770	CTDSPL2	0.624466	0.840461	0.0700545	0.143105	6.61629	0.0170605	0.00320217	0.0104506	0.0067039	0.0104506
9665	ENSG00000180964	TCEAL8	0.624347	0.840461	0.0857923	0.175194	7.25953	0.0113993	0.00096742	0.0194945	0.00533481	0.0194945
9666	ENSG00000105298	CACTIN	0.624674	0.840654	-0.0831759	0.170012	6.40061	0.0139003	0.00381957	0.0154497	0.00748738	0.0154497
9667	ENSG00000168038	ULK4	0.624959	0.84095	0.148322	0.30342	4.22311	0.0320409	0.0197048	0.025132	0.0416708	0.0416708
9668	ENSG00000112699	GMDS	0.625185	0.84108	0.19304	0.395157	4.1088	0.062186	0.0452989	0.0588006	0.0455387	0.0588006
9669	ENSG00000076716	GPC4	0.625128	0.84108	0.039594	0.0810362	9.10349	0.00971732	0.000145314	0.0034928	0.00423259	0.00423259
9670	ENSG00000224979	LSM2	0.625746	0.841238	-0.204185	0.41865	6.52929	0.00873947	0.109855	-0.109305	0.00699025	0.00699025
9671	ENSG00000204070	SYS1	0.625446	0.841238	0.0754688	0.154603	5.90066	0.00343547	0.00568078	0.000681307	0.0102539	0.0102539
9672	ENSG00000079313	REXO1	0.625691	0.841238	-0.0681675	0.139745	6.01048	0.0026587	0.00348728	0.000501775	0.00953175	0.00953175
9673	ENSG00000089486	CDIP1	0.625755	0.841238	0.411585	0.843912	4.60214	0.215645	0.128651	0.346141	0.0301598	0.346141
9674	ENSG00000136877	FPGS	0.625512	0.841238	-0.0954442	0.195561	6.12306	0.0420077	0.00665425	0.0188417	0.00885976	0.0188417
9675	ENSG00000100580	TMED8	0.625403	0.841238	0.0452923	0.0927726	7.50147	0.00674018	0.000675049	0.00241325	0.00506278	0.00506278
9676	ENSG00000163636	PSMD6	0.625625	0.841238	0.0926225	0.189842	7.27229	0.0259873	0.00242582	0.0216007	0.00531793	0.0216007
9677	ENSG00000137814	HAUS2	0.625906	0.841355	-0.0725706	0.148864	5.91799	0.0162769	0.00463874	0.00982189	0.0101349	0.0101349
9678	ENSG00000118496	FBXO30	0.625978	0.841364	0.0460066	0.0943926	7.41805	0.000965314	0.000793467	-5.96308e-06	0.00514651	0.00514651
9679	ENSG00000165688	PMPCA	0.626083	0.841419	-0.0645063	0.132389	6.0418	0.00624396	0.00175559	0.00992903	0.00933845	0.00992903
9680	ENSG00000096746	HNRNPH3	0.62627	0.841582	0.0567391	0.116511	8.49746	0.0071064	0.000600077	0.00844983	0.00439967	0.00844983
9681	ENSG00000155530	LRGUK	0.626348	0.841582	0.401585	0.824826	5.23693	0.207094	0.0549831	0.398575	0.0171815	0.398575
9682	ENSG00000176182	MYPOP	0.626399	0.841582	-0.10141	0.208318	4.99727	0.0135759	0.00781487	0.00687602	0.0211162	0.0211162
9683	ENSG00000228691	NEU1	0.626478	0.841601	0.248107	0.509785	5.49383	0.586953	0.159401	-0.15179	0.0138531	0.0138531
9684	ENSG00000170860	LSM3	0.626704	0.841818	0.0528806	0.108725	7.52454	0.00859734	0.00069419	0.00718654	0.00504104	0.00718654
9685	ENSG00000214756	CSKMT	0.626801	0.841861	0.134262	0.276126	6.32329	0.0382878	0.0155834	0.035247	0.0078285	0.035247
9686	ENSG00000111540	RAB5B	0.626901	0.841908	-0.057934	0.119183	6.14386	0.00135815	0.000726898	0.000687348	0.00874278	0.00874278
9687	ENSG00000213465	ARL2	0.626982	0.84193	0.0610228	0.125567	6.21526	0.00608081	0.00215281	-0.000380771	0.00835851	0.00835851
9688	ENSG00000170085	SIMC1	0.627211	0.842151	0.0628043	0.129319	6.25651	0.00197761	0.00300006	-0.000857831	0.00814879	0.00814879
9689	ENSG00000184924	PTRHD1	0.627411	0.842267	0.0960909	0.197973	5.24097	0.016262	0.00615533	0.0199735	0.0171223	0.0199735
9690	ENSG00000262664	OVCA2	0.627427	0.842267	0.11776	0.242628	6.12571	0.0439995	0.00430394	0.0349416	0.00884475	0.0349416
9691	ENSG00000166483	WEE1	0.627771	0.842642	0.0552313	0.11391	6.94135	0.0183663	0.00148268	0.00716769	0.00588763	0.00716769
9692	ENSG00000156140	ADAMTS3	0.628548	0.843248	-0.0763888	0.157903	5.59593	0.00879484	0.00384908	-0.0024935	0.0127731	0.0127731
9693	ENSG00000153993	SEMA3D	0.628401	0.843248	-0.0924751	0.191073	5.09228	0.011295	0.00489081	0.00335834	0.0194484	0.0194484
9694	ENSG00000011021	CLCN6	0.628445	0.843248	-0.0681308	0.14079	5.79047	0.00604589	0.00215162	0.00953928	0.011063	0.011063
9695	ENSG00000164125	GASK1B	0.628612	0.843248	-0.123191	0.254695	4.26823	0.0199706	0.00305298	0.00129577	0.0401932	0.0401932
9696	ENSG00000143333	RGS16	0.628542	0.843248	-0.0739044	0.152764	5.75838	0.00362322	0.0042401	0.000741325	0.0113179	0.0113179
9697	ENSG00000119285	HEATR1	0.628461	0.843248	0.0635384	0.131306	5.88207	0.00499369	0.00111035	0.00129541	0.0103839	0.0103839
9698	ENSG00000101417	PXMP4	0.628732	0.843301	-0.268313	0.554925	2.59179	0.293077	0.0936713	0.0468427	0.111623	0.111623
9699	ENSG00000185730	ZNF696	0.62891	0.843301	-0.144416	0.298836	4.17317	0.0318549	0.016197	0.00668503	0.0433383	0.0433383
9700	ENSG00000112031	MTRF1L	0.628783	0.843301	0.149672	0.309597	7.23361	0.0320674	0.00626628	0.057634	0.0053702	0.057634
9701	ENSG00000159210	SNF8	0.628862	0.843301	0.113055	0.233908	5.37532	0.0517872	0.0124974	0.023978	0.0152782	0.023978
9702	ENSG00000225760	LINC00431	0.62907	0.843428	-0.338605	0.700993	2.44689	0.113094	0.208561	0.0145766	0.119033	0.119033
9703	ENSG00000171109	MFN1	0.62915	0.843448	-0.0700332	0.145019	5.80099	0.00739243	0.00303883	0.0107721	0.0109815	0.0109815
9704	ENSG00000147124	ZNF41	0.629266	0.843518	-0.104026	0.215483	5.44626	0.0167264	0.00708538	0.0238699	0.0144028	0.0238699
9705	ENSG00000241127	YAE1	0.62935	0.843543	0.0645818	0.133809	5.98356	0.00249144	0.00223451	0.000228484	0.00970206	0.00970206
9706	ENSG00000182841	RRP7BP	0.629532	0.8437	0.0979179	0.202987	5.59085	0.0145226	0.00627653	0.0211925	0.0128237	0.0211925
9707	ENSG00000165264	NDUFB6	0.629785	0.843866	0.165586	0.343518	5.92601	0.0506076	0.00507652	0.0735934	0.0100805	0.0735934
9708	ENSG00000250151	ARPC4-TTLL3	0.629767	0.843866	0.186911	0.387739	4.15446	0.0169548	0.0562557	-0.0436203	0.0439719	0.0439719
9709	ENSG00000167685	ZNF444	0.629853	0.843869	-0.199746	0.414467	5.22529	0.0910306	0.0110093	0.103513	0.0173535	0.103513
9710	ENSG00000139679	LPAR6	0.629924	0.843877	0.139068	0.288623	3.95827	0.00670184	0.00463211	-0.00101047	0.0509034	0.0509034
9711	ENSG00000109790	KLHL5	0.630122	0.844056	0.0625844	0.129963	7.30853	0.00856294	0.000992993	0.0102673	0.00527176	0.0102673
9712	ENSG00000178397	FAM220A	0.630277	0.84409	0.110119	0.228777	4.70678	0.0105655	0.00745526	0.00109039	0.0274372	0.0274372
9713	ENSG00000183665	TRMT12	0.630255	0.84409	-0.124254	0.258127	4.68091	0.0157714	0.0163305	-0.0127926	0.0280891	0.0280891
9714	ENSG00000265817	FSBP	0.630873	0.844801	-0.0723972	0.150671	6.51898	0.00413354	0.00810771	-0.00582809	0.0070268	0.0070268
9715	ENSG00000102699	PARP4	0.631113	0.844862	0.0694688	0.144678	5.56967	0.0073343	0.000916516	-0.000343963	0.013038	0.013038
9716	ENSG00000162992	NEUROD1	0.631047	0.844862	-0.0835366	0.173942	5.38996	0.0059722	0.00507866	0.00668994	0.015092	0.015092
9717	ENSG00000162873	KLHDC8A	0.631063	0.844862	0.0595857	0.124077	6.08368	0.00450682	0.00117586	0.00360992	0.00908754	0.00908754
9718	ENSG00000088035	ALG6	0.631298	0.845022	-0.0693043	0.144414	5.93121	0.00450608	0.00385811	-0.000861731	0.0100455	0.0100455
9719	ENSG00000281289	LSS	0.631588	0.845063	0.303119	0.632168	6.16233	0.232027	0.0257782	0.240646	0.00864079	0.240646
9720	ENSG00000088881	EBF4	0.631544	0.845063	0.250318	0.52198	6.51652	0.0955304	0.0264612	0.155181	0.00703558	0.155181
9721	ENSG00000143970	ASXL2	0.631427	0.845063	-0.108997	0.227209	6.32696	0.0338432	0.0266045	-0.0217476	0.00781159	0.00781159
9722	ENSG00000176102	CSTF3	0.631499	0.845063	0.077137	0.16083	5.58875	0.0265315	0.00300424	0.0142399	0.0128446	0.0142399
9723	ENSG00000134874	DZIP1	0.631738	0.845175	-0.0534412	0.111503	7.99282	0.00883246	0.00361772	0.00391071	0.00467084	0.00467084
9724	ENSG00000154319	FAM167A	0.631802	0.845175	-0.0879024	0.183439	5.05533	0.00627111	0.00235887	0.0106689	0.0200744	0.0200744
9725	ENSG00000188811	NHLRC3	0.632605	0.8453	0.0662008	0.138477	6.91488	0.00252872	0.00684032	-0.00249902	0.00594363	0.00594363
9726	ENSG00000198646	NCOA6	0.631961	0.8453	-0.0561164	0.117161	6.2575	0.00203074	0.00100726	0.00295589	0.00814387	0.00814387
9727	ENSG00000197122	SRC	0.632651	0.8453	0.103313	0.216137	5.65215	0.0242148	0.00614485	0.0249986	0.0122352	0.0249986
9728	ENSG00000020426	MNAT1	0.632218	0.8453	0.101239	0.211529	5.10477	0.00981036	0.0105879	-0.00706171	0.0192416	0.0192416
9729	ENSG00000146731	CCT6A	0.632766	0.8453	-0.0467228	0.0977797	7.37567	0.00408977	0.00118127	0.00398903	0.00519265	0.00519265
9730	ENSG00000182054	IDH2	0.632607	0.8453	-0.0485524	0.101561	8.16935	0.0164149	0.000534067	0.00634241	0.00456144	0.00634241
9731	ENSG00000119912	IDE	0.632286	0.8453	-0.0437116	0.091349	7.81286	0.00308484	0.000763643	0.000169718	0.00479945	0.00479945
9732	ENSG00000153037	SRP19	0.632247	0.8453	-0.108466	0.226647	5.69547	0.017805	0.00400768	0.0302382	0.0118465	0.0302382
9733	ENSG00000050426	LETMD1	0.632805	0.8453	-0.0841457	0.176117	5.42754	0.00495466	0.00605091	-0.00193007	0.0146273	0.0146273
9734	ENSG00000138709	LARP1B	0.632535	0.8453	-0.0642316	0.13433	6.06509	0.00444187	0.00283188	0.00202097	0.00919785	0.00919785
9735	ENSG00000076201	PTPN23	0.632731	0.8453	0.0810245	0.169548	5.2225	0.00225112	0.00176919	-0.000528568	0.0173951	0.0173951
9736	ENSG00000123427	EEF1AKMT3	0.632036	0.8453	-0.170816	0.356711	3.48075	0.0151953	0.0149766	6.79051e-05	0.0698519	0.0698519
9737	ENSG00000168273	SMIM4	0.632465	0.8453	-0.230383	0.48171	3.99687	0.0723114	0.0483458	0.106351	0.0494985	0.106351
9738	ENSG00000081320	STK17B	0.632687	0.8453	-0.142814	0.298806	3.97304	0.0462052	0.00916017	-0.00265844	0.0503634	0.0503634
9739	ENSG00000101608	MYL12A	0.633021	0.845462	0.0534301	0.1119	6.52002	0.0111314	0.00132475	0.00575516	0.00702306	0.00702306
9740	ENSG00000166225	FRS2	0.633121	0.845462	0.0846435	0.177324	5.63851	0.0193924	0.00473391	0.0162286	0.0123621	0.0162286
9741	ENSG00000188997	KCTD21	0.633102	0.845462	-0.148694	0.31149	3.80468	0.0203634	0.00799747	0.02006	0.0566866	0.0566866
9742	ENSG00000281448	ZNF502	0.633461	0.845688	-0.100542	0.210842	5.15831	0.03221	0.0112575	0.0121701	0.0183786	0.0183786
9743	ENSG00000241859	ANOS2P	0.633486	0.845688	-0.142998	0.299895	4.36773	0.0146945	0.0229376	-0.0156811	0.0370206	0.0370206
9744	ENSG00000186174	BCL9L	0.633365	0.845688	0.106041	0.222311	4.65419	0.00812402	0.0041708	-0.00226289	0.0287772	0.0287772
9745	ENSG00000100564	PIGH	0.634126	0.845964	-0.128804	0.270638	4.46262	0.0313871	0.0147024	0.0232956	0.0341274	0.0341274
9746	ENSG00000175895	PLEKHF2	0.634473	0.845964	-0.143688	0.30222	5.24216	0.028186	0.0102807	0.0506107	0.017105	0.0506107
9747	ENSG00000257591	ZNF625	0.634196	0.845964	0.0762646	0.160277	5.91439	0.0249499	0.00696646	-0.000987139	0.0101594	0.0101594
9748	ENSG00000119203	CPSF3	0.63414	0.845964	0.0613336	0.128877	6.41939	0.0279671	0.00295163	0.00812126	0.00740934	0.00812126
9749	ENSG00000005801	ZNF195	0.633957	0.845964	0.0733311	0.154003	5.7621	0.00331219	0.00452353	0.000781476	0.0112878	0.0112878
9750	ENSG00000107789	MINPP1	0.634167	0.845964	0.071633	0.150531	6.39834	0.0155448	0.0018863	0.01322	0.00749693	0.01322
9751	ENSG00000187678	SPRY4	0.634368	0.845964	-0.0624012	0.131209	6.88891	0.00423085	0.00547723	-0.00296312	0.00599989	0.00599989
9752	ENSG00000145908	ZNF300	0.634438	0.845964	0.0933143	0.196248	6.92583	0.0133816	0.00119989	0.0244758	0.00592031	0.0244758
9753	ENSG00000134569	LRP4	0.634201	0.845964	0.111142	0.233578	4.73645	0.0761289	0.00966531	-0.00533628	0.0267072	0.0267072
9754	ENSG00000135637	CCDC142	0.634373	0.845964	0.0876342	0.184268	5.38486	0.0088638	0.00747982	-0.00533164	0.0151565	0.0151565
9755	ENSG00000162139	NEU3	0.634341	0.845964	-0.13348	0.280641	4.28031	0.016787	0.0127048	-0.000596675	0.0398016	0.0398016
9756	ENSG00000118096	IFT46	0.634183	0.845964	-0.070862	0.148918	6.0617	0.0299451	0.00424505	0.0105393	0.00921811	0.0105393
9757	ENSG00000124786	SLC35B3	0.634578	0.846017	0.103495	0.21775	4.92761	0.00645826	0.00914681	-0.00564651	0.0224633	0.0224633
9758	ENSG00000188566	NDOR1	0.634981	0.846381	-0.0740101	0.1559	6.33174	0.00878101	0.00371263	0.0124906	0.00778971	0.0124906
9759	ENSG00000183207	RUVBL2	0.634966	0.846381	-0.0563123	0.118615	6.75098	0.0118598	0.00121468	0.00816499	0.00632592	0.00816499
9760	ENSG00000213988	ZNF90	0.635071	0.846414	-0.120158	0.253176	4.61938	0.0183969	0.0130362	0.0269587	0.0296958	0.0296958
9761	ENSG00000288114	GTF2H1	0.635137	0.846416	-0.0682982	0.143934	5.79721	0.00635075	0.00280068	0.00314021	0.0110107	0.0110107
9762	ENSG00000184564	SLITRK6	0.63521	0.846426	-0.376281	0.79316	3.65019	0.236432	0.100971	0.318431	0.0628066	0.318431
9763	ENSG00000141456	PELP1	0.635433	0.846637	-0.0552551	0.116549	6.79878	0.0117855	0.0028487	-0.00195637	0.00620709	0.00620709
9764	ENSG00000095209	TMEM38B	0.635618	0.846753	0.110153	0.232471	4.78504	0.0177255	0.0104758	0.0115185	0.0255527	0.0255527
9765	ENSG00000177721	ANXA2R	0.635658	0.846753	-0.162213	0.342382	3.95928	0.0113079	0.0272841	-0.0224306	0.0508663	0.0508663
9766	ENSG00000112320	SOBP	0.635715	0.846753	0.0602681	0.127229	6.13071	0.00702756	0.00197496	0.00184845	0.0088165	0.0088165
9767	ENSG00000254206	NPIPB11	0.635812	0.846773	0.210048	0.443549	3.91629	0.141282	0.0787038	-0.0708052	0.0524535	0.0524535
9768	ENSG00000162585	FAAP20	0.635861	0.846773	-0.0665653	0.140583	7.39678	0.0076619	0.00214507	0.0110307	0.00516933	0.0110307
9769	ENSG00000166432	ZMAT1	0.635955	0.846812	0.0903436	0.190855	5.57202	0.0213517	0.0112699	-0.0108704	0.013014	0.013014
9770	ENSG00000198642	KLHL9	0.636034	0.84683	0.0495932	0.104793	8.18873	0.0104437	0.000322928	0.00699805	0.00455041	0.00699805
9771	ENSG00000109270	LAMTOR3	0.63626	0.84687	0.0579578	0.122549	7.04742	0.0124203	0.00134535	0.00866684	0.00567453	0.00866684
9772	ENSG00000110171	TRIM3	0.636243	0.84687	0.120294	0.254345	5.72846	0.0293361	0.0293117	0.0138158	0.0115643	0.0138158
9773	ENSG00000149256	TENM4	0.63614	0.84687	0.0744044	0.157269	5.88093	0.0403065	0.00609717	0.00543256	0.0103919	0.0103919
9774	ENSG00000152767	FARP1	0.636442	0.847026	-0.100768	0.213185	6.42785	0.0144726	0.00341171	0.0268869	0.00737479	0.0268869
9775	ENSG00000197976	AKAP17A	0.636682	0.847213	-0.0523245	0.110777	6.67052	0.00533317	0.00163777	0.000195514	0.0065432	0.0065432
9776	ENSG00000165244	ZNF367	0.636712	0.847213	-0.0539808	0.114293	6.55511	0.00593162	0.00180738	0.00572923	0.00690127	0.00690127
9777	ENSG00000100422	CERK	0.636793	0.847234	0.0908177	0.192334	6.82314	0.0190827	0.000461882	0.0241998	0.00614907	0.0241998
9778	ENSG00000284260	RUFY1	0.636985	0.847314	0.167388	0.354698	5.79938	0.0374548	0.00839488	0.0754789	0.0109939	0.0754789
9779	ENSG00000186300	ZNF555	0.637044	0.847314	-0.228853	0.485027	5.04466	0.0851996	0.0245242	0.13231	0.0202604	0.13231
9780	ENSG00000203791	EEF1AKMT2	0.637049	0.847314	-0.109666	0.232428	4.83172	0.00870054	0.0115231	-0.00608883	0.024492	0.024492
9781	ENSG00000119661	DNAL1	0.63761	0.847974	-0.129653	0.275247	4.59065	0.0202451	0.020035	-0.00382295	0.0304724	0.0304724
9782	ENSG00000090581	GNPTG	0.638162	0.84816	0.0810258	0.172296	5.44667	0.00863193	0.00539277	-0.00431014	0.0143978	0.0143978
9783	ENSG00000198301	SDAD1	0.638272	0.84816	-0.0753027	0.160179	5.79012	0.010019	0.00603904	-0.000249315	0.0110658	0.0110658
9784	ENSG00000079785	DDX1	0.638226	0.84816	0.0398071	0.0846634	8.38405	0.00958324	0.000328934	0.00411113	0.00444966	0.00444966
9785	ENSG00000076685	NT5C2	0.638031	0.84816	0.068922	0.146501	7.72387	0.0135522	0.00359102	0.0107174	0.00486971	0.0107174
9786	ENSG00000196911	KPNA5	0.638249	0.84816	-0.152696	0.324782	6.09209	0.0468967	0.00666426	0.0636581	0.00903818	0.0636581
9787	ENSG00000124380	SNRNP27	0.638068	0.84816	0.0639995	0.136053	5.81516	0.00577784	0.00146703	0.00445259	0.0108732	0.0108732
9788	ENSG00000110060	PUS3	0.637977	0.84816	0.11608	0.246702	5.43714	0.0655263	0.0260629	-0.0245271	0.0145116	0.0145116
9789	ENSG00000143486	EIF2D	0.638199	0.84816	-0.112109	0.238419	5.77378	0.0262024	0.00683553	0.0310601	0.0111944	0.0310601
9790	ENSG00000121440	PDZRN3	0.638357	0.848187	0.0653087	0.138956	6.02297	0.0132249	0.00341837	0.00149099	0.00945406	0.00945406
9791	ENSG00000128731	HERC2	0.638495	0.848255	0.0788528	0.167842	5.48479	0.0145835	0.00482532	0.00788587	0.0139552	0.0139552
9792	ENSG00000198467	TPM2	0.638581	0.848255	0.0583862	0.124309	6.33897	0.0113949	0.00254513	0.00288246	0.00775676	0.00775676
9793	ENSG00000106546	AHR	0.638604	0.848255	-0.217273	0.462626	3.18745	0.0181564	0.0598722	-0.0315917	0.0828099	0.0828099
9794	ENSG00000145428	RNF175	0.638741	0.84835	-0.0921709	0.196334	5.00088	0.00423058	0.00464871	0.000758303	0.0210493	0.0210493
9795	ENSG00000173950	XXYLT1	0.63881	0.848355	-0.0643591	0.13712	5.73316	0.00195216	0.00100958	0.00107322	0.011525	0.011525
9796	ENSG00000170419	VSTM2A	0.638985	0.848501	-0.187435	0.399546	4.06855	0.0620225	0.0594817	-0.0242207	0.0469431	0.0469431
9797	ENSG00000106682	EIF4H	0.639585	0.849211	0.0435415	0.092982	8.97896	0.00627586	0.000251978	0.0055118	0.00425356	0.0055118
9798	ENSG00000112739	PRPF4B	0.639841	0.849293	0.132102	0.282318	7.44297	0.0288485	0.00214517	0.0509903	0.00512058	0.0509903
9799	ENSG00000170364	SETMAR	0.639765	0.849293	-0.0579202	0.123754	6.43837	0.0042215	0.00287764	0.00289671	0.00733236	0.00733236
9800	ENSG00000263513	FAM72C	0.639843	0.849293	0.131742	0.28155	4.84634	0.0105597	0.0286771	-0.0246893	0.0241697	0.0241697
9801	ENSG00000224774	CSNK2B	0.640111	0.849476	0.0517667	0.110721	7.5465	0.00955631	0.0031519	0.00106537	0.00502082	0.00502082
9802	ENSG00000198934	MAGEE1	0.640084	0.849476	0.066691	0.14263	5.9058	0.0214275	0.0033438	0.00512576	0.0102184	0.0102184
9803	ENSG00000023041	ZDHHC6	0.640339	0.849691	0.0544952	0.116636	6.43669	0.00286829	0.00173017	-0.000302613	0.00733911	0.00733911
9804	ENSG00000204052	LRRC73	0.640582	0.849841	-0.170848	0.365931	4.05789	0.0537278	0.0219422	0.0673281	0.0473189	0.0673281
9805	ENSG00000087338	GMCL1	0.640573	0.849841	-0.159786	0.342229	4.84162	0.0356291	0.00605412	0.0720264	0.0242732	0.0720264
9806	ENSG00000104147	OIP5	0.641149	0.850044	0.152236	0.326622	5.81487	0.0463771	0.00336269	0.0677585	0.0108754	0.0677585
9807	ENSG00000100473	COCH	0.640814	0.850044	-0.0808616	0.173314	5.60519	0.0105691	0.00734341	-0.00275381	0.0126818	0.0126818
9808	ENSG00000197779	ZNF81	0.641239	0.850044	-0.166896	0.358171	3.58188	0.00968329	0.0199183	-0.0173506	0.065606	0.065606
9809	ENSG00000122642	FKBP9	0.641372	0.850044	0.0742748	0.159463	5.59736	0.00785302	0.00419333	0.0072113	0.0127589	0.0127589
9810	ENSG00000018189	RUFY3	0.641454	0.850044	-0.05586	0.119957	6.5418	0.0393172	0.00264643	-0.00172543	0.00694669	0.00694669
9811	ENSG00000100601	ALKBH1	0.64126	0.850044	-0.074846	0.160635	5.66762	0.0025064	0.00510842	-0.00185861	0.012094	0.012094
9812	ENSG00000183309	ZNF623	0.64132	0.850044	0.637435	1.36832	5.57026	0.126894	1.23516	-1.11116	0.013032	0.013032
9813	ENSG00000118620	ZNF430	0.641405	0.850044	-0.233967	0.50236	2.34748	0.100814	0.0440578	0.101865	0.124186	0.124186
9814	ENSG00000119048	UBE2B	0.641344	0.850044	0.146412	0.314311	6.18447	0.0381694	0.00357503	0.062286	0.00852091	0.062286
9815	ENSG00000168389	MFSD2A	0.641227	0.850044	-0.0549589	0.117942	6.61794	0.0014646	0.00257468	-0.00192163	0.00669881	0.00669881
9816	ENSG00000111011	RSRC2	0.641245	0.850044	-0.059513	0.127722	6.87361	0.00629509	0.00161475	0.00926045	0.00603369	0.00926045
9817	ENSG00000164615	CAMLG	0.641751	0.850091	-0.258662	0.55596	6.62039	0.149266	0.00898307	0.197078	0.00669129	0.197078
9818	ENSG00000204673	AKT1S1	0.641711	0.850091	0.0516773	0.11106	7.20042	0.008061	0.00133138	0.00689158	0.00541775	0.00689158
9819	ENSG00000162889	MAPKAPK2	0.641558	0.850091	0.0436585	0.0937841	7.24031	0.00758886	0.000502726	0.0051528	0.00536092	0.00536092
9820	ENSG00000273611	ZNHIT3	0.641654	0.850091	-0.500263	1.07494	5.20195	0.0428797	0.752627	-0.749407	0.0177038	0.0177038
9821	ENSG00000138190	EXOC6	0.641893	0.850106	-0.0562954	0.121051	7.1534	0.00921302	0.00210341	0.00766555	0.00548971	0.00766555
9822	ENSG00000125319	HROB	0.64187	0.850106	-0.0726043	0.156109	6.04533	0.00689862	0.00692985	0.00675612	0.00931692	0.00931692
9823	ENSG00000015532	XYLT2	0.642266	0.850513	-0.0951501	0.204829	6.02106	0.0402936	0.011059	0.016911	0.00946588	0.016911
9824	ENSG00000213930	GALT	0.642351	0.850539	-0.102549	0.220813	5.62211	0.0206838	0.00539011	0.0271154	0.0125177	0.0271154
9825	ENSG00000182272	B4GALNT4	0.642474	0.850616	0.0886439	0.190943	5.01366	0.00290478	0.00349158	-0.00277878	0.0208147	0.0208147
9826	ENSG00000245958	AC093752.1	0.642622	0.850638	-0.153488	0.330767	5.04381	0.0401239	0.00656187	0.0663761	0.0202754	0.0663761
9827	ENSG00000159164	SV2A	0.642565	0.850638	-0.0419943	0.0904824	7.64407	0.00326863	0.000522436	0.0014677	0.0049356	0.0049356
9828	ENSG00000114742	WDR48	0.6427	0.850656	0.0632198	0.136271	6.08008	0.0047349	0.00327115	0.00137325	0.00910872	0.00910872
9829	ENSG00000278229	RPS17	0.642947	0.8507	-0.316927	0.683647	6.07637	0.156951	0.0480116	0.26357	0.00913068	0.26357
9830	ENSG00000171222	SCAND1	0.642957	0.8507	-0.0558574	0.120495	6.77945	0.0373901	0.00342499	0.0025253	0.0062543	0.0062543
9831	ENSG00000151327	FAM177A1	0.642991	0.8507	-0.118406	0.25545	4.52981	0.0205378	0.00850416	0.0349988	0.032171	0.0349988
9832	ENSG00000111445	RFC5	0.642996	0.8507	0.0712183	0.153649	5.50666	0.0194449	0.00202867	0.00733746	0.0137099	0.0137099
9833	ENSG00000171793	CTPS1	0.643084	0.850731	-0.0482374	0.104096	7.70641	0.00251545	0.00234011	-0.000822958	0.00488394	0.00488394
9834	ENSG00000174529	TMEM81	0.643259	0.850876	-0.180667	0.390085	4.10985	0.0564762	0.018484	0.0829603	0.0455021	0.0829603
9835	ENSG00000003393	ALS2	0.643542	0.851164	-0.0852779	0.184284	5.04762	0.00897175	0.00243183	0.00385055	0.0202086	0.0202086
9836	ENSG00000244462	RBM12	0.643663	0.851237	0.0422516	0.0913383	9.54617	0.00551658	0.00134939	-0.00127747	0.0042124	0.0042124
9837	ENSG00000196757	ZNF700	0.643777	0.851275	0.077413	0.167407	5.47881	0.00280256	0.00465997	-0.0006072	0.0140234	0.0140234
9838	ENSG00000196378	ZNF34	0.643823	0.851275	-0.112895	0.244171	4.79903	0.0158701	0.0145166	-0.00995692	0.0252297	0.0252297
9839	ENSG00000157240	FZD1	0.644237	0.851736	-0.0428319	0.0927531	7.51552	0.00331674	0.000685961	0.00155678	0.00504947	0.00504947
9840	ENSG00000109586	GALNT7	0.644357	0.851737	-0.0598367	0.129624	6.37136	0.00451428	0.00358896	-0.00238832	0.00761271	0.00761271
9841	ENSG00000117395	EBNA1BP2	0.644369	0.851737	-0.0617034	0.133673	6.06271	0.00844991	0.00270025	0.00900237	0.00921207	0.00921207
9842	ENSG00000147027	TMEM47	0.644541	0.851798	0.0523233	0.113411	9.01132	0.0114908	0.000151781	0.00842295	0.00424746	0.00842295
9843	ENSG00000122966	CIT	0.644546	0.851798	-0.0899802	0.195036	8.27198	0.022773	0.00324644	0.0221128	0.00450516	0.0221128
9844	ENSG00000104356	POP1	0.644705	0.851922	-0.0868394	0.188319	5.36568	0.00509979	0.00824015	-0.00511368	0.0154024	0.0154024
9845	ENSG00000168066	SF1	0.644928	0.85213	0.0810408	0.175862	8.26493	0.015726	0.000654822	0.0199635	0.00450886	0.0199635
9846	ENSG00000284841	H2AW	0.645075	0.852155	0.0587904	0.127634	6.22664	0.0179485	0.0025606	0.00280171	0.00829975	0.00829975
9847	ENSG00000185800	DMWD	0.645078	0.852155	0.0525517	0.114091	6.58042	0.00652579	0.0018605	0.00106489	0.0068174	0.0068174
9848	ENSG00000172315	TP53RK	0.645272	0.852257	-0.0489973	0.106437	6.77587	0.00441067	0.0012894	0.00213901	0.00626318	0.00626318
9849	ENSG00000168795	ZBTB5	0.645548	0.852257	0.0421627	0.0916668	7.613	0.00484911	0.000639834	0.00447608	0.00496204	0.00496204
9850	ENSG00000087274	ADD1	0.645516	0.852257	-0.0435705	0.0947184	8.8076	0.0125736	0.00109665	0.00488439	0.00429357	0.00488439
9851	ENSG00000137207	YIPF3	0.645487	0.852257	0.0440652	0.0957853	7.296	0.00542797	0.000829127	0.00157446	0.00528743	0.00528743
9852	ENSG00000229117	RPL41	0.645483	0.852257	0.0644233	0.140037	9.70934	0.0118395	8.6421e-05	0.0129871	0.00422626	0.0129871
9853	ENSG00000186395	KRT10	0.645315	0.852257	0.11203	0.243395	6.25583	0.0233244	0.00841735	0.0310767	0.00815219	0.0310767
9854	ENSG00000122507	BBS9	0.645867	0.852282	-0.0698565	0.152024	6.4874	0.0161274	0.00826509	-0.00449328	0.00714236	0.00714236
9855	ENSG00000198087	CD2AP	0.645853	0.852282	-0.122697	0.267005	4.30368	0.0136425	0.00847896	0.00123004	0.0390488	0.0390488
9856	ENSG00000131115	ZNF227	0.645894	0.852282	-0.0961115	0.209178	4.97482	0.0107649	0.0076314	0.00247022	0.0215388	0.0215388
9857	ENSG00000213079	SCAF8	0.645761	0.852282	-0.0651818	0.141805	8.20871	0.00848388	0.00574794	0.00765774	0.00453923	0.00765774
9858	ENSG00000181450	ZNF678	0.645804	0.852282	0.078893	0.171656	5.56642	0.0158935	0.00657246	0.00516626	0.0130714	0.0130714
9859	ENSG00000225968	ELFN1	0.646067	0.852336	-0.0484053	0.105405	6.85794	0.00301074	0.00133789	0.00317895	0.00606886	0.00606886
9860	ENSG00000082014	SMARCD3	0.646049	0.852336	0.0717201	0.156165	5.97919	0.00810852	0.00652831	0.00282092	0.00973009	0.00973009
9861	ENSG00000143891	GALM	0.646582	0.85293	-0.166982	0.364179	3.57744	0.00911087	0.0226277	-0.0192047	0.0657898	0.0657898
9862	ENSG00000105443	CYTH2	0.646805	0.853051	-0.0452077	0.0986626	7.44694	0.00384362	0.00137301	0.00236819	0.00511652	0.00511652
9863	ENSG00000144161	ZC3H8	0.646756	0.853051	-0.126899	0.276908	4.29066	0.0179775	0.0116512	0.00738087	0.0394674	0.0394674
9864	ENSG00000104081	BMF	0.646897	0.853085	-0.116142	0.253542	4.80693	0.0316168	0.00490026	0.0379553	0.0250492	0.0379553
9865	ENSG00000134910	STT3A	0.646971	0.853097	-0.0464206	0.101361	7.33126	0.0102015	0.00160524	0.00342117	0.00524409	0.00524409
9866	ENSG00000138653	NDST4	0.647119	0.853198	0.0840922	0.1837	5.33972	0.0123011	0.00675408	0.00984038	0.0157431	0.0157431
9867	ENSG00000131153	GINS2	0.647245	0.853198	-0.076652	0.167511	5.52671	0.00457249	0.00521609	-0.00442362	0.0134906	0.0134906
9868	ENSG00000111450	STX2	0.647311	0.853198	0.0521402	0.113967	6.69653	0.0142393	0.00218866	-0.00057148	0.00647038	0.00647038
9869	ENSG00000182580	EPHB3	0.647187	0.853198	0.115384	0.25211	4.54663	0.00621888	0.0106787	-0.00732359	0.0316942	0.0316942
9870	ENSG00000206279	DAXX	0.647461	0.85331	0.605428	1.32394	5.80848	0.0789122	1.15762	-1.11044	0.010924	0.010924
9871	ENSG00000087301	TXNDC16	0.647879	0.853689	0.132349	0.289787	3.89534	0.0218698	0.00274863	-0.000122167	0.0532359	0.0532359
9872	ENSG00000080815	PSEN1	0.647853	0.853689	-0.0644377	0.14108	5.87284	0.00633696	0.00281964	0.00625248	0.0104493	0.0104493
9873	ENSG00000162998	FRZB	0.648124	0.853924	-0.0709132	0.155385	5.70012	0.00686391	0.00429027	0.00480675	0.0118061	0.0118061
9874	ENSG00000172493	AFF1	0.648277	0.854012	-0.0471945	0.103461	8.23388	0.0180116	0.00261067	-0.00256018	0.00452544	0.00452544
9875	ENSG00000115963	RND3	0.648321	0.854012	0.0750876	0.164631	5.50304	0.0205311	0.00170457	0.0163644	0.0137502	0.0163644
9876	ENSG00000268182	SMIM17	0.648511	0.854175	0.132702	0.291122	4.18989	0.011882	0.013725	0.00912871	0.0427763	0.0427763
9877	ENSG00000071243	ING3	0.648694	0.85433	-0.0491452	0.107875	6.83744	0.00360243	0.00164223	0.000121253	0.00611572	0.00611572
9878	ENSG00000141642	ELAC1	0.648927	0.85455	0.0711544	0.156296	5.64531	0.00347186	0.00398707	0.000730087	0.0122986	0.0122986
9879	ENSG00000171823	FBXL14	0.649228	0.854778	-0.0606585	0.133364	5.9456	0.00351983	0.00190787	-0.00137133	0.00994936	0.00994936
9880	ENSG00000164611	PTTG1	0.649363	0.854778	0.0406941	0.0895071	7.86673	0.00896253	0.000581928	0.00216508	0.00475909	0.00475909
9881	ENSG00000177519	RPRM	0.649362	0.854778	-0.140143	0.308246	5.09056	0.0338614	0.00787003	0.0554735	0.019477	0.0554735
9882	ENSG00000268043	NBPF12	0.649333	0.854778	0.0490061	0.10778	7.30264	0.00349995	0.00246522	-0.0015217	0.00527908	0.00527908
9883	ENSG00000275979	CNOT3	0.649523	0.854902	0.17984	0.395754	4.69763	0.0673248	0.0767478	-0.00150443	0.0276661	0.0276661
9884	ENSG00000107949	BCCIP	0.649722	0.854915	-0.0449674	0.0990148	7.34066	0.00497881	0.00080238	0.00573358	0.00523292	0.00573358
9885	ENSG00000034693	PEX3	0.64973	0.854915	0.204947	0.45129	3.92424	0.0839367	0.0433736	0.0924012	0.0521581	0.0924012
9886	ENSG00000135932	CAB39	0.649714	0.854915	0.0485996	0.10701	6.78458	0.00361432	0.00139242	0.00243097	0.00624167	0.00624167
9887	ENSG00000114491	UMPS	0.65001	0.855196	-0.0731411	0.161193	6.86919	0.0163807	0.00707298	0.0102491	0.00604355	0.0102491
9888	ENSG00000147155	EBP	0.650266	0.85544	0.0715464	0.157802	6.42589	0.0132632	0.00377054	0.0128305	0.00738276	0.0128305
9889	ENSG00000184508	HDDC3	0.650326	0.85544	-0.104514	0.230557	4.79741	0.0267934	0.0101709	-0.00868106	0.0252668	0.0252668
9890	ENSG00000237289	CKMT1B	0.650434	0.855494	-0.378638	0.83555	3.83462	0.322986	0.0762065	0.389223	0.0555353	0.389223
9891	ENSG00000215630	GUSBP9	0.650829	0.855841	0.156048	0.344772	5.7966	0.0440169	0.00897163	0.0702734	0.0110154	0.0702734
9892	ENSG00000151693	ASAP2	0.650823	0.855841	0.0440778	0.0973839	7.56596	0.00289692	0.00131915	-0.000535363	0.00500326	0.00500326
9893	ENSG00000160446	ZDHHC12	0.650984	0.855958	0.0819192	0.181078	5.351	0.0244569	0.00626561	0.0135211	0.015594	0.015594
9894	ENSG00000131089	ARHGEF9	0.651465	0.856351	-0.142035	0.314426	6.77092	0.0859706	0.00693861	0.0589705	0.00627551	0.0589705
9895	ENSG00000172789	HOXC5	0.651612	0.856351	-0.118329	0.262067	4.56803	0.0574106	0.0113934	0.0343926	0.0310957	0.0343926
9896	ENSG00000204604	ZNF468	0.651549	0.856351	0.18851	0.417417	3.31346	0.0752046	0.039028	-0.00259456	0.0771298	0.0771298
9897	ENSG00000122483	CCDC18	0.651607	0.856351	-0.0918721	0.203468	5.78666	0.0114065	0.0165066	0.00852465	0.0110928	0.0110928
9898	ENSG00000165323	FAT3	0.651508	0.856351	0.0565996	0.125312	8.28714	0.0163187	0.00597152	0.00046534	0.00449729	0.00449729
9899	ENSG00000275272	YTHDC1	0.651739	0.856385	0.0622083	0.137828	6.3735	0.00643024	0.00195355	0.0107108	0.00760336	0.0107108
9900	ENSG00000155975	VPS37A	0.651835	0.856385	-0.124544	0.276019	5.15716	0.0230726	0.00778758	0.0430035	0.0183969	0.0430035
9901	ENSG00000154813	DPH3	0.651785	0.856385	-0.0501348	0.111094	7.09149	0.0129567	0.00263425	0.000961899	0.0055936	0.0055936
9902	ENSG00000099800	TIMM13	0.651985	0.856495	-0.0550168	0.121987	6.94547	0.0118323	0.00404146	-0.00208064	0.00587903	0.00587903
9903	ENSG00000143815	LBR	0.652084	0.856539	0.0655522	0.145391	7.81173	0.0107327	0.000627944	0.0134643	0.00480032	0.0134643
9904	ENSG00000284923	SCRT1	0.652264	0.856554	-0.054597	0.12116	6.37663	0.00336052	0.00219674	0.000196825	0.00758977	0.00758977
9905	ENSG00000132661	NXT1	0.652293	0.856554	0.132154	0.293297	5.43518	0.0489364	0.00660327	0.0507456	0.0145351	0.0507456
9906	ENSG00000197555	SIPA1L1	0.652243	0.856554	0.080941	0.17961	5.48687	0.00771736	0.00757489	0.00153513	0.0139316	0.0139316
9907	ENSG00000150093	ITGB1	0.652361	0.856557	0.0371087	0.0823751	8.98794	0.00718164	0.000271946	0.00350799	0.00425182	0.00425182
9908	ENSG00000165716	DIPK1B	0.652647	0.856846	-0.0452524	0.100541	7.02132	0.0023086	0.00101367	0.00105775	0.00572534	0.00572534
9909	ENSG00000141503	MINK1	0.652739	0.856881	-0.140611	0.312497	6.92115	0.0348674	0.00714621	0.0579568	0.00593025	0.0579568
9910	ENSG00000164197	RNF180	0.652974	0.856929	0.110791	0.246402	4.61287	0.0071218	0.0106054	-0.000195884	0.0298705	0.0298705
9911	ENSG00000118507	AKAP7	0.652936	0.856929	0.0881076	0.195931	5.08627	0.0138102	0.00604394	0.00489335	0.0195487	0.0195487
9912	ENSG00000035141	FAM136A	0.652922	0.856929	0.0460681	0.10244	6.98818	0.00957043	0.00120453	0.00400492	0.00579147	0.00579147
9913	ENSG00000182963	GJC1	0.653081	0.856984	0.0470338	0.104639	8.02748	0.00725202	0.00265149	-0.00110912	0.00464807	0.00464807
9914	ENSG00000188033	ZNF490	0.653157	0.856997	-0.149484	0.332645	3.73875	0.034912	0.0145069	0.0400625	0.0592617	0.0592617
9915	ENSG00000116885	OSCP1	0.65344	0.857282	-0.118433	0.263776	5.29511	0.0246562	0.00911951	0.0372658	0.0163498	0.0372658
9916	ENSG00000183337	BCOR	0.653615	0.857425	-0.0566461	0.126232	8.4665	0.0246312	0.00373872	0.00688432	0.00441271	0.00688432
9917	ENSG00000167962	ZNF598	0.653805	0.857533	-0.0527906	0.117709	7.09628	0.00148806	0.00365183	-0.00192188	0.00558518	0.00558518
9918	ENSG00000074319	TSG101	0.653829	0.857533	-0.0957268	0.213462	6.83982	0.0136967	0.00286607	0.0275113	0.00611023	0.0275113
9919	ENSG00000158526	TSR2	0.653945	0.857599	-0.0495328	0.110493	6.67499	0.0066908	0.00160869	-0.000607281	0.00653049	0.00653049
9920	ENSG00000117410	ATP6V0B	0.654178	0.857817	-0.0692402	0.154566	6.28317	0.0297363	0.0034814	0.0124457	0.0080181	0.0124457
9921	ENSG00000280071	GATD3B	0.654255	0.857819	0.0724708	0.161816	5.79793	0.00855001	0.00484758	0.0126087	0.0110051	0.0126087
9922	ENSG00000180385	EMC3-AS1	0.654311	0.857819	-0.139098	0.310639	4.17521	0.053923	0.0210614	0.0266435	0.0432696	0.0432696
9923	ENSG00000184319	RPL23AP82	0.654695	0.85794	-0.0968662	0.216582	5.89626	0.024554	0.0209875	-0.0202925	0.0102844	0.0102844
9924	ENSG00000088247	KHSRP	0.6546	0.85794	-0.0392391	0.0877086	7.88034	0.00185907	0.000379388	0.000961759	0.00474914	0.00474914
9925	ENSG00000151743	AMN1	0.654834	0.85794	-0.134318	0.300449	4.17528	0.0460197	0.0161942	0.0439857	0.0432673	0.0439857
9926	ENSG00000105854	PON2	0.654737	0.85794	-0.061164	0.136773	6.47921	0.0108163	0.00126328	0.011208	0.00717323	0.011208
9927	ENSG00000025796	SEC63	0.654865	0.85794	-0.0484903	0.108476	6.9306	0.00241901	0.00193449	0.00169772	0.00591022	0.00591022
9928	ENSG00000162341	TPCN2	0.654731	0.85794	-0.0941147	0.210453	5.27849	0.0285123	0.0129443	-0.0115895	0.0165828	0.0165828
9929	ENSG00000213366	GSTM2	0.654931	0.85794	0.0492197	0.11013	6.61576	0.019992	0.00138025	0.00529342	0.00670553	0.00670553
9930	ENSG00000160766	GBAP1	0.654917	0.85794	-0.0642091	0.143663	6.31545	0.012246	0.00589456	-0.00261654	0.00786488	0.00786488
9931	ENSG00000130313	PGLS	0.655149	0.858139	0.0528938	0.118431	6.42368	0.0119864	0.00195884	0.00331941	0.00739176	0.00739176
9932	ENSG00000058804	NDC1	0.655362	0.858332	0.0706778	0.158355	7.91093	0.0166424	0.000901967	0.0158156	0.00472717	0.0158156
9933	ENSG00000182446	NPLOC4	0.655545	0.858485	-0.0779596	0.174769	5.63843	0.0232301	0.00799993	-0.00566793	0.0123629	0.0123629
9934	ENSG00000107614	TRDMT1	0.655695	0.858575	0.0826757	0.185428	5.50651	0.0029479	0.00921077	-0.00875218	0.0137116	0.0137116
9935	ENSG00000139239	RPL14P1	0.655746	0.858575	-0.399432	0.896003	3.58288	0.195131	0.469649	-0.0705427	0.0655649	0.0655649
9936	ENSG00000077348	EXOSC5	0.655923	0.85872	-0.106498	0.239025	4.58658	0.00766202	0.00750487	-0.00215948	0.0305838	0.0305838
9937	ENSG00000089280	FUS	0.65606	0.858727	-0.0367557	0.0825304	8.99572	0.00264805	0.000290495	0.00410367	0.00425034	0.00425034
9938	ENSG00000197299	BLM	0.656038	0.858727	-0.0573281	0.128714	7.13407	0.00568844	0.00304609	0.00799884	0.00552099	0.00799884
9939	ENSG00000196504	PRPF40A	0.656505	0.859223	0.083929	0.188713	5.60834	0.0145845	0.00421755	0.0195242	0.0126509	0.0195242
9940	ENSG00000119471	HSDL2	0.656709	0.859404	0.11384	0.256131	5.92735	0.025133	0.00390565	0.0398298	0.0100714	0.0398298
9941	ENSG00000156831	NSMCE2	0.656922	0.859595	-0.0961485	0.216469	4.96938	0.0109983	0.00959639	-0.00796786	0.0216428	0.0216428
9942	ENSG00000221829	FANCG	0.657053	0.85968	0.0868406	0.195593	5.51508	0.017952	0.00687561	0.0186288	0.0136172	0.0186288
9943	ENSG00000167700	MFSD3	0.657204	0.859792	-0.0798078	0.179838	5.30021	0.0045206	0.0052821	0.000472685	0.0162791	0.0162791
9944	ENSG00000134153	EMC7	0.657517	0.860028	-0.0739595	0.166822	5.35812	0.00786296	0.00305224	-0.00147268	0.0155007	0.0155007
9945	ENSG00000100596	SPTLC2	0.657496	0.860028	-0.108923	0.24567	4.74149	0.026269	0.00870644	0.0315293	0.0265851	0.0315293
9946	ENSG00000248098	BCKDHA	0.657714	0.860199	-0.102886	0.232212	5.0224	0.0131298	0.0152918	-0.00696098	0.0206564	0.0206564
9947	ENSG00000179271	GADD45GIP1	0.657862	0.860286	-0.0864361	0.195174	5.18188	0.00826867	0.00738429	0.00398567	0.018011	0.018011
9948	ENSG00000113328	CCNG1	0.657978	0.860286	-0.0636791	0.143841	7.64669	0.0143518	0.000663453	0.01313	0.0049334	0.01313
9949	ENSG00000112787	FBRSL1	0.65792	0.860286	0.0776892	0.175455	7.10803	0.0098324	0.0149582	-0.00272812	0.00556477	0.00556477
9950	ENSG00000038210	PI4K2B	0.658173	0.860454	0.0970353	0.21932	5.90879	0.0220829	0.00253889	0.0295286	0.0101978	0.0295286
9951	ENSG00000162073	PAQR4	0.658354	0.860538	-0.0498765	0.112795	6.8726	0.00403069	0.0024459	0.00362835	0.00603593	0.00603593
9952	ENSG00000112144	CILK1	0.65837	0.860538	0.0400351	0.0905434	7.70286	0.00435767	0.000578568	0.000644856	0.00488684	0.00488684
9953	ENSG00000118557	PMFBP1	0.658474	0.860587	-0.265968	0.601708	3.35007	0.173515	0.0727532	0.168615	0.0755109	0.168615
9954	ENSG00000101365	IDH3B	0.659065	0.861188	0.0871082	0.197433	6.40702	0.0129732	0.00262335	0.0233632	0.00746054	0.0233632
9955	ENSG00000223551	TMSB4XP4	0.659029	0.861188	-0.386091	0.874986	3.13496	0.312919	0.0520195	0.458381	0.0852233	0.458381
9956	ENSG00000198908	BHLHB9	0.659242	0.861331	0.132455	0.300378	6.58684	0.0499523	0.00564076	0.0545103	0.00679665	0.0545103
9957	ENSG00000141298	SSH2	0.659477	0.861552	-0.174256	0.395466	5.18012	0.0701409	0.00700608	0.097256	0.0180383	0.097256
9958	ENSG00000100023	PPIL2	0.659553	0.861559	-0.0519483	0.117922	6.72747	0.00464813	0.00288333	0.00179604	0.00638705	0.00638705
9959	ENSG00000197037	ZSCAN25	0.659615	0.861559	0.0768085	0.174388	6.39705	0.00572829	0.0127718	-0.00209461	0.0075024	0.0075024
9960	ENSG00000197860	SGTB	0.659798	0.861713	-0.0672215	0.15271	6.06597	0.00681407	0.00635431	0.00249586	0.00919253	0.00919253
9961	ENSG00000234383	CTBP2P8	0.660253	0.862219	0.293942	0.668713	3.74996	0.134618	0.0290986	0.269019	0.05882	0.269019
9962	ENSG00000152359	POC5	0.660341	0.862248	0.103787	0.236178	4.91877	0.0139986	0.0145448	0.0108982	0.0226419	0.0226419
9963	ENSG00000185088	RPS27L	0.660456	0.862312	-0.114183	0.259931	7.31248	0.04323	0.00114416	0.0438985	0.00526688	0.0438985
9964	ENSG00000164118	CEP44	0.660656	0.862458	-0.0664737	0.151418	6.40292	0.00640569	0.00780725	0.00357493	0.0074777	0.0074777
9965	ENSG00000130726	TRIM28	0.660701	0.862458	-0.0393529	0.0896532	9.28119	0.0209918	0.000298149	0.00506032	0.00421434	0.00506032
9966	ENSG00000182952	HMGN4	0.660782	0.862478	0.0708646	0.161484	6.65409	0.0146383	0.00100234	0.0163824	0.00659057	0.0163824
9967	ENSG00000035687	ADSS2	0.6609	0.862545	-0.0526092	0.119929	6.17703	0.00733531	0.00102769	0.00126247	0.0085609	0.0085609
9968	ENSG00000281500	SLC37A4	0.661169	0.862809	-0.0638936	0.145776	6.3663	0.0111127	0.00653226	0.00199103	0.00763481	0.00763481
9969	ENSG00000133103	COG6	0.66149	0.862885	-0.0975968	0.222897	4.71321	0.016815	0.00557806	0.0275439	0.0272774	0.0275439
9970	ENSG00000183246	RIMBP3C	0.661375	0.862885	-0.350121	0.799334	3.87944	0.133409	0.372124	-0.138621	0.0538331	0.0538331
9971	ENSG00000133466	C1QTNF6	0.661492	0.862885	-0.0664056	0.151661	5.75307	0.00147698	0.0039731	-0.00393146	0.011361	0.011361
9972	ENSG00000119397	CNTRL	0.661374	0.862885	0.05618	0.12826	6.58583	0.0125711	0.00416714	0.00573914	0.0067999	0.0067999
9973	ENSG00000182541	LIMK2	0.661561	0.862888	-0.0729454	0.166634	5.62209	0.0145809	0.00599332	-0.000281884	0.0125179	0.0125179
9974	ENSG00000198918	RPL39	0.661872	0.862948	0.0820005	0.187503	8.56089	0.0209208	0.00027883	0.0231594	0.00437436	0.0231594
9975	ENSG00000102078	SLC25A14	0.661761	0.862948	-0.16597	0.379376	5.27802	0.0535919	0.0174309	0.0785198	0.0165893	0.0785198
9976	ENSG00000168040	FADD	0.661831	0.862948	-0.055683	0.127309	6.2377	0.00349004	0.00256168	6.37459e-05	0.0082433	0.0082433
9977	ENSG00000143793	C1orf35	0.661792	0.862948	-0.171305	0.391608	5.2146	0.0495973	0.00750149	0.0947362	0.0175132	0.0947362
9978	ENSG00000120910	PPP3CC	0.662263	0.86295	-0.266497	0.610125	4.42281	0.133321	0.027462	0.220706	0.0353236	0.220706
9979	ENSG00000140988	RPS2	0.662141	0.86295	0.0367817	0.0841767	10.8815	0.0146299	4.16821e-05	0.00396611	0.00468212	0.00468212
9980	ENSG00000115163	CENPA	0.662236	0.86295	0.0582017	0.133237	6.36361	0.00114959	0.00418808	-0.00337219	0.00764666	0.00764666
9981	ENSG00000150630	VEGFC	0.661944	0.86295	-0.117864	0.269569	4.41464	0.0293017	0.0128726	0.0267761	0.0355724	0.0355724
9982	ENSG00000051341	POLQ	0.662163	0.86295	0.0637108	0.145815	6.93879	0.00740015	0.00828167	0.000668683	0.00589299	0.00589299
9983	ENSG00000130725	UBE2M	0.662272	0.86295	-0.0579071	0.132578	6.0813	0.0145046	0.00261636	0.00883791	0.00910151	0.00910151
9984	ENSG00000100225	FBXO7	0.662696	0.86334	0.0392841	0.0900613	7.86497	0.00722247	0.000646976	0.00434169	0.00476038	0.00476038
9985	ENSG00000147852	VLDLR	0.662704	0.86334	-0.118804	0.272371	5.75832	0.0230845	0.00909878	0.0403586	0.0113184	0.0403586
9986	ENSG00000165410	CFL2	0.662784	0.863359	0.135282	0.310229	7.52443	0.041174	0.00194659	0.0622148	0.00504114	0.0622148
9987	ENSG00000116138	DNAJC16	0.662896	0.863418	-0.0966279	0.221665	6.79997	0.0501149	0.00896906	0.0237879	0.00620422	0.0237879
9988	ENSG00000228854	NRM	0.663477	0.86356	0.0400983	0.0921551	7.65679	0.0074255	0.000736781	0.00363249	0.00492493	0.00492493
9989	ENSG00000100979	PLTP	0.663996	0.86356	0.0493825	0.113679	7.88726	0.0116298	0.000483884	0.00813138	0.00474413	0.00813138
9990	ENSG00000107105	ELAVL2	0.663171	0.86356	-0.0555333	0.127505	8.02215	0.00376438	0.00618675	0.00119604	0.00465153	0.00465153
9991	ENSG00000120159	CAAP1	0.663344	0.86356	-0.177609	0.408014	5.62528	0.0497146	0.00240845	0.108575	0.0124874	0.108575
9992	ENSG00000104899	AMH	0.664068	0.86356	0.0653764	0.150531	5.9641	0.0311761	0.0027664	0.0123401	0.00982778	0.0123401
9993	ENSG00000105088	OLFM2	0.663873	0.86356	0.0741131	0.170543	5.29893	0.00369159	0.00309315	-0.00277118	0.0162968	0.0162968
9994	ENSG00000188603	CLN3	0.663538	0.86356	0.0721485	0.165846	6.37611	0.0129636	0.00629659	0.01204	0.00759201	0.01204
9995	ENSG00000187257	RSBN1L	0.663358	0.86356	0.0756491	0.173793	5.3419	0.0252046	0.00442198	-0.00249286	0.0157141	0.0157141
9996	ENSG00000107438	PDLIM1	0.663821	0.86356	-0.0665947	0.153217	5.58998	0.00560036	0.00281793	-0.00263853	0.0128324	0.0128324
9997	ENSG00000197020	ZNF100	0.664008	0.86356	0.346835	0.798447	6.02211	0.0383317	0.415552	-0.409257	0.00945934	0.00945934
9998	ENSG00000170185	USP38	0.663898	0.86356	0.0430208	0.0990037	7.41964	0.0036928	0.00138966	0.00195425	0.00514483	0.00514483
9999	ENSG00000068745	IP6K2	0.663135	0.86356	0.0673449	0.154607	6.74786	0.00752988	0.000868436	0.015067	0.00633393	0.015067
10000	ENSG00000172071	EIF2AK3	0.663898	0.86356	-0.0749196	0.172412	5.70955	0.00872713	0.00809253	0.00377224	0.0117247	0.0117247
10001	ENSG00000168758	SEMA4C	0.66405	0.86356	-0.0630499	0.145167	7.62063	0.00852537	0.00268511	0.0113638	0.0049555	0.0113638
10002	ENSG00000085274	MYNN	0.66334	0.86356	-0.0548541	0.126012	6.25167	0.0034226	0.00241316	0.0029743	0.00817293	0.00817293
10003	ENSG00000181222	POLR2A	0.663815	0.86356	-0.235116	0.54093	4.75495	0.171022	0.0311302	0.16394	0.0262617	0.16394
10004	ENSG00000184205	TSPYL2	0.664169	0.863595	-0.0815748	0.187889	5.79614	0.00724715	0.0125159	-0.00903073	0.011019	0.011019
10005	ENSG00000020922	MRE11	0.664227	0.863595	0.166922	0.384539	5.42169	0.0779398	0.0082305	0.0903494	0.0146984	0.0903494
10006	ENSG00000180596	H2BC4	0.664456	0.863802	-0.0352932	0.081364	9.02327	0.0128114	0.000168072	0.000605747	0.00424532	0.00424532
10007	ENSG00000123384	LRP1	0.664519	0.863802	0.0672618	0.155095	6.63053	0.00751759	0.00335467	0.0126816	0.00666047	0.0126816
10008	ENSG00000113522	RAD50	0.664609	0.863808	0.102918	0.237379	5.89816	0.0218926	0.00548358	0.0320822	0.0102712	0.0320822
10009	ENSG00000010810	FYN	0.664686	0.863808	-0.0386191	0.0890965	7.98962	0.00683096	0.000619154	0.000570644	0.00467297	0.00467297
10010	ENSG00000163820	FYCO1	0.664723	0.863808	-0.0930929	0.214796	6.54471	0.0228059	0.0238215	-0.017711	0.00693667	0.00693667
10011	ENSG00000174428	GTF2IRD2B	0.66479	0.863808	-0.0757392	0.174792	6.66738	0.00146104	0.013816	-0.0131949	0.00655219	0.00655219
10012	ENSG00000085449	WDFY1	0.664911	0.86388	-0.0730771	0.168714	5.38747	0.00930998	0.00385278	-0.00142814	0.0151235	0.0151235
10013	ENSG00000136122	BORA	0.665107	0.864012	0.0618703	0.142929	6.72047	0.0200861	0.00411602	0.0095032	0.00640559	0.0095032
10014	ENSG00000102595	UGGT2	0.665243	0.864012	0.0596833	0.137937	6.26454	0.00528901	0.00457536	0.00259724	0.00810903	0.00810903
10015	ENSG00000153044	CENPH	0.665243	0.864012	-0.0558212	0.129011	6.02331	0.00721805	0.00164396	0.0068613	0.00945193	0.00945193
10016	ENSG00000214223	HNRNPA1P10	0.665278	0.864012	-0.391652	0.905267	3.73815	0.253749	0.0416472	0.504692	0.0592856	0.504692
10017	ENSG00000157823	AP3S2	0.665435	0.864129	0.0806929	0.186607	5.39866	0.00165515	0.00823202	-0.0081098	0.0149828	0.0149828
10018	ENSG00000248592	STIMATE-MUSTN1	0.665633	0.8643	-0.308183	0.713141	3.46012	0.399291	0.142024	0.197022	0.0707325	0.197022
10019	ENSG00000284944	MED18	0.665818	0.864389	-0.193837	0.448806	4.6891	0.0731799	0.0213832	0.112901	0.0278813	0.112901
10020	ENSG00000141458	NPC1	0.665899	0.864389	-0.0638449	0.147864	5.94188	0.00239261	0.00460168	-0.00155537	0.00997408	0.00997408
10021	ENSG00000110713	NUP98	0.665901	0.864389	-0.0443896	0.102806	7.16221	0.00141226	0.00157023	-0.000918351	0.0054758	0.0054758
10022	ENSG00000242114	MTFP1	0.666049	0.864495	-0.116786	0.270603	5.00579	0.0278423	0.00702477	0.0417925	0.0209588	0.0417925
10023	ENSG00000137038	DMAC1	0.666123	0.864505	-0.0711533	0.164907	5.57971	0.023449	0.00519389	0.00817963	0.0129357	0.0129357
10024	ENSG00000100445	SDR39U1	0.666524	0.864602	0.0629483	0.146078	6.50491	0.00947638	0.002416	0.0118098	0.00707762	0.0118098
10025	ENSG00000079387	SENP1	0.666378	0.864602	0.0490567	0.113788	6.85878	0.00142952	0.00256483	-0.00154986	0.00606696	0.00606696
10026	ENSG00000135414	GDF11	0.666422	0.864602	-0.0398601	0.092469	8.66666	0.00452005	0.00136403	-0.000665447	0.00433632	0.00433632
10027	ENSG00000157193	LRP8	0.666525	0.864602	-0.0529432	0.12286	6.83917	0.00503244	0.00395131	0.00485352	0.00611175	0.00611175
10028	ENSG00000283154	IQCJ-SCHIP1	0.66653	0.864602	-0.800388	1.85742	5.00179	1.92933	0.072283	2.22771	0.0210324	2.22771
10029	ENSG00000112033	PPARD	0.666904	0.865	-0.0507445	0.1179	6.51184	0.0026816	0.00221456	0.00341106	0.00705244	0.00705244
10030	ENSG00000186416	NKRF	0.66733	0.865467	0.0513846	0.11955	6.42751	0.00284539	0.00215206	-0.000801755	0.00737615	0.00737615
10031	ENSG00000160200	CBS	0.668056	0.865621	-0.0439887	0.102581	7.11157	0.00493506	0.00145657	-0.00116993	0.00555871	0.00555871
10032	ENSG00000165283	STOML2	0.667762	0.865621	0.0820026	0.19105	6.91294	0.0271614	0.00142944	0.0229039	0.00594778	0.0229039
10033	ENSG00000205903	ZNF316	0.668248	0.865621	-0.0792817	0.184998	5.08177	0.00388825	0.00319217	0.00308962	0.019624	0.019624
10034	ENSG00000105576	TNPO2	0.668197	0.865621	-0.0854423	0.199341	6.04184	0.0132633	0.00535339	0.0211378	0.00933818	0.0211378
10035	ENSG00000138778	CENPE	0.667701	0.865621	0.0645659	0.150396	5.81056	0.00332034	0.00417117	-0.0041295	0.0109082	0.0109082
10036	ENSG00000124541	RRP36	0.668213	0.865621	0.0555607	0.129632	6.20427	0.00580015	0.00278713	-0.00274449	0.00841589	0.00841589
10037	ENSG00000140688	RUSF1	0.668235	0.865621	0.0875549	0.204295	6.52544	0.0131321	0.00930859	0.0185156	0.00700381	0.0185156
10038	ENSG00000151640	DPYSL4	0.667637	0.865621	0.0461021	0.107366	6.5673	0.000576986	0.000824447	-0.000282659	0.00686048	0.00686048
10039	ENSG00000163933	RFT1	0.668226	0.865621	0.0773266	0.180423	5.32703	0.0162105	0.0057888	-0.00511136	0.0159129	0.0159129
10040	ENSG00000155906	RMND1	0.668157	0.865621	0.066299	0.154659	5.85653	0.0042793	0.00537969	-0.000456312	0.0105666	0.0105666
10041	ENSG00000198890	PRMT6	0.668182	0.865621	-0.0464429	0.108348	7.0731	0.0125188	0.00104628	0.00677993	0.00562662	0.00677993
10042	ENSG00000163249	CCNYL1	0.667884	0.865621	-0.0571976	0.133311	6.51756	0.00643197	0.00481597	0.00539432	0.00703188	0.00703188
10043	ENSG00000139200	PIANP	0.668492	0.865851	0.0444089	0.103706	6.81001	0.00409491	0.000989835	0.00114263	0.00618013	0.00618013
10044	ENSG00000187186	AL162231.1	0.668566	0.86586	-0.318192	0.743234	3.44021	0.25451	0.071264	0.297001	0.0715872	0.297001
10045	ENSG00000127989	MTERF1	0.668693	0.865939	-0.102816	0.240256	4.60557	0.00265094	0.00841482	-0.00811737	0.0300672	0.0300672
10046	ENSG00000160953	PWWP3A	0.66889	0.866108	-0.0471372	0.110218	6.91195	0.00273806	0.00214875	-0.00152034	0.00594992	0.00594992
10047	ENSG00000096872	IFT74	0.669016	0.866122	0.139947	0.327363	4.78933	0.0706021	0.0125051	0.0589392	0.0254532	0.0589392
10048	ENSG00000109534	GAR1	0.669034	0.866122	0.0594046	0.138967	5.99566	0.00580062	0.00324948	0.00368694	0.00962501	0.00962501
10049	ENSG00000132275	RRP8	0.669186	0.866171	-0.126101	0.295134	5.70983	0.0459971	0.0072971	0.0507725	0.0117223	0.0507725
10050	ENSG00000117394	SLC2A1	0.669205	0.866171	0.0354128	0.0828876	8.34282	0.00348333	0.000110869	0.00234402	0.00446936	0.00446936
10051	ENSG00000134057	CCNB1	0.669481	0.866355	-0.0373596	0.0875218	7.89653	0.0035577	0.000369268	0.000658182	0.00473745	0.00473745
10052	ENSG00000075292	ZNF638	0.669485	0.866355	0.0445353	0.104334	7.255	0.00213724	0.0019161	-0.000225562	0.00534089	0.00534089
10053	ENSG00000031081	ARHGAP31	0.669547	0.866355	-0.29854	0.699533	4.91383	0.175561	0.0311465	0.295084	0.0227423	0.295084
10054	ENSG00000168528	SERINC2	0.66963	0.866377	-0.0446598	0.104674	6.90958	0.00862608	0.00134946	0.00032072	0.005955	0.005955
10055	ENSG00000126602	TRAP1	0.669708	0.866392	0.0560063	0.131301	6.78336	0.00528789	0.00377018	0.00772318	0.00624468	0.00772318
10056	ENSG00000188394	GPR21	0.669778	0.866396	0.190209	0.446026	3.70614	0.111299	0.0275112	0.105115	0.0605559	0.105115
10057	ENSG00000111832	RWDD1	0.670104	0.866731	-0.0616366	0.144685	5.72388	0.0245516	0.00235304	0.00562134	0.0116028	0.0116028
10058	ENSG00000115207	GTF3C2	0.670304	0.866904	-0.0518964	0.1219	6.38568	0.00561823	0.0023556	-0.00164053	0.00755077	0.00755077
10059	ENSG00000285203	LTB4R2	0.670497	0.866935	-0.0960492	0.225751	4.83322	0.0534575	0.00951683	0.0129769	0.0244588	0.0244588
10060	ENSG00000198554	WDHD1	0.670556	0.866935	0.0504367	0.118567	7.28359	0.00543855	0.00406886	-0.000532706	0.00530325	0.00530325
10061	ENSG00000150625	GPM6A	0.670595	0.866935	0.0815398	0.191708	5.77769	0.0171773	0.00337144	0.02113	0.0111634	0.02113
10062	ENSG00000104884	ERCC2	0.67056	0.866935	0.055253	0.129891	7.36307	0.0123475	0.00275659	0.00849118	0.00520691	0.00849118
10063	ENSG00000186073	CDIN1	0.670739	0.867035	0.135735	0.319276	5.61438	0.0521996	0.0208827	0.0470754	0.0125922	0.0470754
10064	ENSG00000138660	AP1AR	0.670856	0.8671	0.0751116	0.176744	5.27521	0.00980707	0.00419647	0.0137299	0.0166291	0.0166291
10065	ENSG00000164096	C4orf3	0.67109	0.867316	0.0625472	0.14729	7.67491	0.0127724	0.000640193	0.0138227	0.00490985	0.0138227
10066	ENSG00000166173	LARP6	0.671178	0.867344	0.164904	0.388437	4.91347	0.0446138	0.0111968	0.0893918	0.0227496	0.0893918
10067	ENSG00000151883	PARP8	0.671383	0.86735	0.0857147	0.202038	5.05248	0.0103961	0.00708892	0.0130023	0.0201239	0.0201239
10068	ENSG00000174915	PTDSS2	0.671284	0.86735	-0.145428	0.342677	5.21083	0.0494855	0.00545017	0.0728347	0.0175697	0.0728347
10069	ENSG00000149782	PLCB3	0.671361	0.86735	0.0486853	0.114748	6.93466	0.00502255	0.00287637	0.00505872	0.00590166	0.00590166
10070	ENSG00000147231	RADX	0.671696	0.867657	-0.0753802	0.177858	6.20343	0.0140447	0.0126688	0.00307787	0.00842032	0.00842032
10071	ENSG00000033030	ZCCHC8	0.671754	0.867657	0.0470368	0.111003	6.75981	0.00712102	0.00191107	0.00241121	0.00630344	0.00630344
10072	ENSG00000145736	GTF2H2	0.671878	0.867731	-0.180994	0.427304	5.71395	0.0606442	0.0305472	0.0911786	0.0116871	0.0911786
10073	ENSG00000077463	SIRT6	0.672462	0.868399	-0.14689	0.347444	5.81145	0.0496106	0.0101182	0.0703602	0.0109014	0.0703602
10074	ENSG00000143224	PPOX	0.672714	0.868638	0.0655228	0.155111	5.98485	0.0110937	0.0063457	0.00712339	0.00969382	0.00969382
10075	ENSG00000217236	SP9	0.672996	0.868917	0.0402639	0.0954033	7.35049	0.0040539	0.000846452	0.00412545	0.0052214	0.0052214
10076	ENSG00000173258	ZNF483	0.673072	0.868928	-0.0644599	0.152772	6.1651	0.00911839	0.00492411	0.0106354	0.00862567	0.0106354
10077	ENSG00000132199	ENOSF1	0.673242	0.868987	-0.0583768	0.138431	6.37617	0.00293078	0.00518366	0.000243152	0.00759177	0.00759177
10078	ENSG00000101413	RPRD1B	0.673251	0.868987	-0.0576558	0.136725	6.10236	0.00203838	0.00348406	-0.00297978	0.00897848	0.00897848
10079	ENSG00000134759	ELP2	0.673386	0.868989	0.0706011	0.167498	5.68678	0.0106774	0.00678078	-0.00582604	0.0119228	0.0119228
10080	ENSG00000164603	BMT2	0.673385	0.868989	0.163893	0.388825	5.90292	0.0722058	0.00258138	0.0982085	0.0102383	0.0982085
10081	ENSG00000145386	CCNA2	0.67368	0.869116	0.0372297	0.0884099	8.58392	0.0106396	0.000260997	0.00494988	0.00436564	0.00494988
10082	ENSG00000116691	MIIP	0.673709	0.869116	0.0494343	0.117403	6.44589	0.00573616	0.00188664	-0.000335043	0.00730239	0.00730239
10083	ENSG00000115423	DNAH6	0.673752	0.869116	0.124973	0.296846	4.26464	0.0209926	0.0184348	0.0016549	0.0403102	0.0403102
10084	ENSG00000135930	EIF4E2	0.673688	0.869116	0.0506918	0.120382	6.35325	0.00809385	0.00196864	0.00403566	0.00769255	0.00769255
10085	ENSG00000179965	ZNF771	0.673951	0.869217	-0.0573021	0.136196	6.28105	0.00440248	0.00433793	0.00548529	0.00802835	0.00802835
10086	ENSG00000258739	ENO1P2	0.673964	0.869217	-0.265862	0.63193	2.81165	0.284047	0.0691021	0.197122	0.10065	0.197122
10087	ENSG00000196636	SDHAF3	0.674224	0.86938	0.057769	0.137428	5.94977	0.00781386	0.00266921	0.000980699	0.00992179	0.00992179
10088	ENSG00000239382	ALKBH6	0.674172	0.86938	-0.103201	0.245466	4.79769	0.0142324	0.0149085	-0.00436806	0.0252606	0.0252606
10089	ENSG00000171448	ZBTB26	0.674449	0.869584	0.0651747	0.155159	6.56837	0.00934395	0.00323386	0.0128157	0.00685692	0.0128157
10090	ENSG00000136868	SLC31A1	0.674664	0.869689	-0.0479487	0.11423	6.70945	0.00784698	0.00226383	-4.99293e-05	0.00643516	0.00643516
10091	ENSG00000067248	DHX29	0.674597	0.869689	-0.0531168	0.126515	7.68942	0.00476604	0.00300296	0.00766768	0.00489787	0.00766768
10092	ENSG00000237406	NDUFA9P1	0.67489	0.869807	-0.411176	0.980281	2.94799	0.350808	0.0649695	0.575665	0.0940325	0.575665
10093	ENSG00000037757	MRI1	0.67484	0.869807	-0.0895391	0.213435	4.77603	0.00935572	0.00460695	0.0154225	0.0257628	0.0257628
10094	ENSG00000278605	TSEN34	0.675216	0.869884	0.0492619	0.11757	6.54528	0.0192368	0.00228044	0.00589064	0.00693474	0.00693474
10095	ENSG00000164754	RAD21	0.675022	0.869884	0.0850218	0.202787	7.77131	0.0254932	0.000294487	0.0271206	0.0048317	0.0271206
10096	ENSG00000186468	RPS23	0.675181	0.869884	0.0870093	0.207636	9.86177	0.0377442	0.000249645	0.0284921	0.00424966	0.0284921
10097	ENSG00000143603	KCNN3	0.675131	0.869884	0.0991537	0.236578	4.72796	0.031255	0.0103986	-0.00757653	0.0269142	0.0269142
10098	ENSG00000283930	AL117339.4	0.675612	0.869991	-0.146237	0.349466	3.97144	0.0138269	0.0309957	-0.0158489	0.050422	0.050422
10099	ENSG00000189369	GSPT2	0.67537	0.869991	-0.0413495	0.0987358	7.16218	0.00289537	0.00102332	0.00376152	0.00547585	0.00547585
10100	ENSG00000171988	JMJD1C	0.675679	0.869991	-0.10696	0.255661	6.87084	0.0277718	0.00169711	0.0418778	0.00603987	0.0418778
10101	ENSG00000102362	SYTL4	0.67571	0.869991	0.121166	0.289646	4.58136	0.0825495	0.0252025	-0.00698921	0.0307272	0.0307272
10102	ENSG00000179091	CYC1	0.675777	0.869991	-0.0384464	0.0919256	7.51631	0.00328794	0.000584817	0.0010199	0.00504873	0.00504873
10103	ENSG00000172831	CES2	0.675835	0.869991	-0.0633838	0.15158	6.03222	0.00803313	0.0059207	0.00530738	0.009397	0.009397
10104	ENSG00000103018	CYB5B	0.675835	0.869991	-0.0565467	0.135229	8.53487	0.00630938	0.00100408	0.0111873	0.00438452	0.0111873
10105	ENSG00000240024	LINC00888	0.675474	0.869991	0.0756217	0.180634	5.2804	0.00955681	0.00519662	0.00534961	0.0165557	0.0165557
10106	ENSG00000124688	MAD2L1BP	0.676023	0.870006	0.0635339	0.152033	6.21043	0.00684652	0.0070257	-0.0046199	0.00838366	0.00838366
10107	ENSG00000134323	MYCN	0.676047	0.870006	0.0362409	0.0867291	8.16982	0.00556941	0.000453454	0.000383945	0.00456117	0.00456117
10108	ENSG00000099364	FBXL19	0.675965	0.870006	0.0795011	0.190205	8.00131	0.0270712	0.00402971	0.0200889	0.0046652	0.0200889
10109	ENSG00000005020	SKAP2	0.676288	0.870164	0.132495	0.317329	3.81837	0.0165986	0.010973	-0.00780299	0.0561586	0.0561586
10110	ENSG00000108352	RAPGEFL1	0.676304	0.870164	0.105573	0.252861	4.59228	0.0591439	0.0121979	0.0113634	0.030428	0.030428
10111	ENSG00000186767	SPIN4	0.6764	0.870202	0.0493294	0.118188	6.84866	0.0141744	0.00138701	0.00792527	0.00608995	0.00792527
10112	ENSG00000249242	TMEM150C	0.676602	0.870376	-0.077383	0.185524	5.10196	0.00913316	0.00365814	0.000501688	0.019288	0.019288
10113	ENSG00000229215	HLA-A	0.677001	0.870566	0.0948848	0.227782	4.97306	0.0356945	0.0128073	0.0217826	0.0215724	0.0217826
10114	ENSG00000099940	SNAP29	0.677056	0.870566	0.0751133	0.180351	5.0498	0.00334583	0.00151387	-0.000349657	0.0201705	0.0201705
10115	ENSG00000242485	MRPL20	0.676885	0.870566	0.0998312	0.239566	7.19048	0.0317206	0.00130558	0.0369557	0.00543249	0.0369557
10116	ENSG00000089639	GMIP	0.677218	0.870566	-0.0938747	0.225519	4.74192	0.0114851	0.00733098	-0.00162865	0.0265747	0.0265747
10117	ENSG00000115904	SOS1	0.677141	0.870566	-0.115585	0.277603	5.78363	0.0248631	0.00807653	0.0432992	0.0111166	0.0432992
10118	ENSG00000120458	MSANTD2	0.676936	0.870566	0.0496795	0.119236	6.69039	0.00222538	0.00299084	-0.00287182	0.00648734	0.00648734
10119	ENSG00000149328	GLB1L2	0.67721	0.870566	-0.0542382	0.130295	6.77289	0.0405006	0.00504721	-0.000724717	0.00627059	0.00627059
10120	ENSG00000175931	UBE2O	0.677297	0.87058	-0.0925412	0.222372	7.11627	0.0302351	0.00377592	0.0291902	0.00555071	0.0291902
10121	ENSG00000168061	SAC3D1	0.677409	0.870639	0.0661453	0.159003	5.65369	0.00705914	0.00463358	0.00455982	0.012221	0.012221
10122	ENSG00000198312	BMS1P9	0.677601	0.870656	-0.386485	0.929636	3.36193	0.315031	0.0383826	0.537766	0.0749898	0.537766
10123	ENSG00000135451	TROAP	0.677623	0.870656	0.0840609	0.202211	6.69858	0.012741	0.00291567	0.0243439	0.00646477	0.0243439
10124	ENSG00000109956	B3GAT1	0.677547	0.870656	0.0545511	0.131192	7.62579	0.00532258	0.00652307	0.00214905	0.00495109	0.00495109
10125	ENSG00000182916	TCEAL7	0.677862	0.870877	-0.0705575	0.169862	6.19665	0.0188322	0.00226029	0.0169751	0.00845607	0.0169751
10126	ENSG00000169826	CSGALNACT2	0.678484	0.871327	0.0633015	0.152706	6.29196	0.00799713	0.00244508	0.0131009	0.00797583	0.0131009
10127	ENSG00000204394	VARS1	0.678547	0.871327	0.783717	1.891	7.2539	0.132151	2.37857	-2.36559	0.00534238	0.00534238
10128	ENSG00000151746	BICD1	0.678477	0.871327	-0.0489572	0.118099	6.57407	0.00404937	0.00246013	0.00481284	0.00683815	0.00683815
10129	ENSG00000144283	PKP4	0.678413	0.871327	0.0602772	0.145376	5.94814	0.00399252	0.00415696	-0.00270225	0.00993255	0.00993255
10130	ENSG00000066027	PPP2R5A	0.67834	0.871327	-0.104136	0.251094	4.41132	0.00733472	0.0063584	0.00116938	0.0356736	0.0356736
10131	ENSG00000135919	SERPINE2	0.678727	0.871472	-0.0733461	0.177079	6.40356	0.0675897	0.0134296	0.004223	0.00747499	0.00747499
10132	ENSG00000088970	KIZ	0.679246	0.87157	-0.103882	0.251231	5.55576	0.0863561	0.028896	-0.0082824	0.0131819	0.0131819
10133	ENSG00000100997	ABHD12	0.67934	0.87157	-0.0589155	0.142527	6.41724	0.00766357	0.00410824	0.00943438	0.00741819	0.00943438
10134	ENSG00000107104	KANK1	0.678952	0.87157	0.0502644	0.121443	6.4912	0.00244898	0.00270404	0.00111066	0.00712818	0.00712818
10135	ENSG00000141759	TXNL4A	0.679273	0.87157	-0.0801246	0.193793	6.31107	0.0217787	0.00317387	0.0218632	0.00788533	0.0218632
10136	ENSG00000169288	MRPL1	0.679182	0.87157	-0.0673984	0.162964	6.03758	0.0238812	0.0042323	0.0134725	0.00936419	0.0134725
10137	ENSG00000112984	KIF20A	0.679074	0.87157	0.041963	0.101427	6.7495	0.00466803	0.000528561	0.0010661	0.00632972	0.00632972
10138	ENSG00000110851	PRDM4	0.679126	0.87157	0.123616	0.298837	5.71395	0.0345543	0.003464	0.0560718	0.011687	0.0560718
10139	ENSG00000152332	UHMK1	0.679041	0.87157	-0.0382709	0.0924926	7.69406	0.000737766	0.000809197	-0.000232374	0.00489406	0.00489406
10140	ENSG00000277222	BTBD7	0.679955	0.871771	0.0510647	0.123786	6.71368	0.0135889	0.00379153	0.000889817	0.00642376	0.00642376
10141	ENSG00000188158	NHS	0.679746	0.871771	0.0439293	0.106415	7.70486	0.00899613	0.0026643	-0.000631791	0.0048852	0.0048852
10142	ENSG00000167136	ENDOG	0.679909	0.871771	-0.0769659	0.186545	5.28566	0.0105824	0.00671764	-0.00475701	0.0164817	0.0164817
10143	ENSG00000060762	MPC1	0.679785	0.871771	0.0848209	0.205498	6.08337	0.0231684	0.00307388	0.0250792	0.00908932	0.0250792
10144	ENSG00000143543	JTB	0.679965	0.871771	-0.0481116	0.116631	6.40008	0.00876318	0.00157896	0.00352894	0.00748962	0.00748962
10145	ENSG00000109084	TMEM97	0.679681	0.871771	0.0362196	0.0877204	8.43046	0.0135802	0.000701454	0.00389872	0.00442846	0.00442846
10146	ENSG00000108669	CYTH1	0.679892	0.871771	-0.0751885	0.182226	5.52355	0.00916865	0.00861277	0.00146459	0.0135248	0.0135248
10147	ENSG00000174460	ZCCHC12	0.680045	0.871787	0.0999404	0.242337	4.71299	0.00651512	0.0118687	-0.00354485	0.0272829	0.0272829
10148	ENSG00000176915	ANKLE2	0.680222	0.871928	0.0435515	0.105666	6.86267	0.00553199	0.00138542	0.000478003	0.00605818	0.00605818
10149	ENSG00000284984	RHOU	0.680826	0.872015	0.0376656	0.091569	7.58954	0.00438766	0.000607519	0.00253485	0.0049824	0.0049824
10150	ENSG00000154059	IMPACT	0.680647	0.872015	-0.0893341	0.217051	5.09604	0.0128322	0.0120215	-0.00192862	0.019386	0.019386
10151	ENSG00000015676	NUDCD3	0.680801	0.872015	0.0736252	0.178975	5.18771	0.00753843	0.00343361	0.0127888	0.0179212	0.0179212
10152	ENSG00000107758	PPP3CB	0.680512	0.872015	-0.0473117	0.1149	7.52396	0.000697168	0.00375974	-0.00373909	0.00504157	0.00504157
10153	ENSG00000072952	IRAG1	0.680523	0.872015	-0.145721	0.353909	4.83487	0.0380808	0.0318155	0.0516854	0.0244222	0.0516854
10154	ENSG00000105254	TBCB	0.680711	0.872015	0.0459459	0.111657	6.75157	0.00937871	0.00198705	0.00417894	0.00632441	0.00632441
10155	ENSG00000114353	GNAI2	0.680707	0.872015	-0.0340391	0.08272	8.99432	0.0134835	0.000311122	0.00181368	0.00425061	0.00425061
10156	ENSG00000067704	IARS2	0.68081	0.872015	-0.0685684	0.166688	5.63005	0.034587	0.00451259	0.0140106	0.012442	0.0140106
10157	ENSG00000166024	R3HCC1L	0.681076	0.87225	0.053961	0.131294	6.19285	0.0101787	0.00301583	0.00575724	0.0084762	0.0084762
10158	ENSG00000125871	MGME1	0.681403	0.872419	0.0516574	0.125825	7.10879	0.0400093	0.00499112	0.00239731	0.00556347	0.00556347
10159	ENSG00000145494	NDUFS6	0.68141	0.872419	0.07067	0.172139	5.82462	0.0231621	0.00360109	0.0161535	0.0108019	0.0161535
10160	ENSG00000115419	GLS	0.681409	0.872419	-0.126926	0.309166	5.23977	0.0511612	0.0139992	0.0497233	0.01714	0.0497233
10161	ENSG00000078967	UBE2D4	0.681574	0.872543	0.0844788	0.205887	5.03391	0.0161011	0.00780928	0.00599993	0.0204503	0.0204503
10162	ENSG00000108106	UBE2S	0.681798	0.872744	-0.0431915	0.105342	6.80681	0.00868918	0.00121024	0.00583383	0.00618776	0.00618776
10163	ENSG00000083535	PIBF1	0.682209	0.872841	-0.119623	0.292155	4.54224	0.0451291	0.0250847	0.0248901	0.0318184	0.0318184
10164	ENSG00000131495	NDUFA2	0.682086	0.872841	0.0849007	0.207268	5.66958	0.0243468	0.00460646	0.0240336	0.0120762	0.0240336
10165	ENSG00000116698	SMG7	0.682183	0.872841	0.047002	0.114783	6.46656	0.00134337	0.00156186	-4.85238e-05	0.00722155	0.00722155
10166	ENSG00000162851	TFB2M	0.682141	0.872841	-0.0637276	0.155607	5.64632	0.00120597	0.00385311	-0.00297022	0.0122892	0.0122892
10167	ENSG00000078687	TNRC6C	0.681987	0.872841	-0.143656	0.350591	6.78409	0.140004	0.01214	0.0698025	0.00624287	0.0698025
10168	ENSG00000109991	P2RX3	0.682411	0.873014	-0.112385	0.274662	5.87854	0.0223059	0.00947029	0.0408226	0.0104088	0.0408226
10169	ENSG00000104885	DOT1L	0.682878	0.873299	-0.0553366	0.13545	5.86082	0.00328923	0.00169559	0.0026416	0.0105355	0.0105355
10170	ENSG00000123352	SPATS2	0.682786	0.873299	-0.0689848	0.168806	5.60581	0.0617451	0.00617148	0.0128255	0.0126757	0.0128255
10171	ENSG00000198218	QRICH1	0.682902	0.873299	-0.140116	0.342995	6.58905	0.0523094	0.011819	0.0666115	0.00678953	0.0666115
10172	ENSG00000134825	TMEM258	0.682867	0.873299	0.0515113	0.126082	7.25387	0.013557	0.000717536	0.00988026	0.00534242	0.00988026
10173	ENSG00000183723	CMTM4	0.683142	0.873461	0.0474679	0.116292	6.53944	0.00973047	0.00206099	0.00548266	0.00695485	0.00695485
10174	ENSG00000105677	TMEM147	0.683204	0.873461	0.0628873	0.1541	6.72226	0.0201741	0.00165199	0.0141791	0.00640083	0.0141791
10175	ENSG00000118523	CCN2	0.683298	0.873461	0.0506936	0.124259	9.0996	0.0131028	0.000145323	0.0101482	0.00423315	0.0101482
10176	ENSG00000040531	CTNS	0.683238	0.873461	-0.120832	0.296122	5.88734	0.0433964	0.0141893	0.0442697	0.0103467	0.0442697
10177	ENSG00000101343	CRNKL1	0.683403	0.873509	0.0417205	0.1023	7.04974	0.00781935	0.00130678	0.00413568	0.00567012	0.00567012
10178	ENSG00000121966	CXCR4	0.683602	0.873678	-0.0663537	0.16281	7.2523	0.0147977	0.000915946	0.0167554	0.00534454	0.0167554
10179	ENSG00000074071	MRPS34	0.683774	0.873812	-0.061185	0.150214	5.7381	0.00897078	0.00355891	0.00449055	0.011484	0.011484
10180	ENSG00000140632	GLYR1	0.683862	0.873818	0.0472202	0.115963	6.71725	0.00266375	0.00255082	0.000446826	0.00641419	0.00641419
10181	ENSG00000177058	SLC38A9	0.68398	0.873818	0.0689155	0.16931	5.63583	0.0207531	0.00657234	0.0125382	0.0123873	0.0125382
10182	ENSG00000164082	GRM2	0.683928	0.873818	-0.0707325	0.173744	5.60714	0.00490988	0.00746189	-0.00181856	0.0126626	0.0126626
10183	ENSG00000122643	NT5C3A	0.684093	0.873876	0.0596336	0.146561	6.26254	0.00250482	0.00620128	-0.00352428	0.00811889	0.00811889
10184	ENSG00000140941	MAP1LC3B	0.68422	0.873953	0.0368855	0.0906922	7.70126	0.00660683	0.000595229	0.00245707	0.00488815	0.00488815
10185	ENSG00000278270	RPS9	0.685309	0.873955	0.200337	0.49438	5.52471	0.0780334	0.0417998	0.121142	0.0135122	0.121142
10186	ENSG00000275618	BFAR	0.685067	0.873955	-0.0488266	0.120393	6.65912	0.0100823	0.00308709	0.00209914	0.00657596	0.00657596
10187	ENSG00000282486	LRRC37A9P	0.685688	0.873955	0.0903697	0.223293	4.86956	0.00736552	0.00957262	0.00209575	0.0236672	0.0236672
10188	ENSG00000159259	CHAF1B	0.685128	0.873955	0.0767034	0.189169	5.61822	0.0260808	0.00202262	0.0218339	0.0125551	0.0218339
10189	ENSG00000213741	RPS29	0.685767	0.873955	0.111175	0.274773	9.24983	0.0316961	0.000355715	0.0499778	0.00421657	0.0499778
10190	ENSG00000131931	THAP1	0.685409	0.873955	-0.120651	0.297835	5.34205	0.0880422	0.0263386	0.0327983	0.0157121	0.0327983
10191	ENSG00000129911	KLF16	0.685011	0.873955	0.0832611	0.205261	5.25295	0.00396205	0.0111401	-0.00764577	0.016948	0.016948
10192	ENSG00000046889	PREX2	0.685432	0.873955	0.0537131	0.132605	7.8528	0.00426052	0.00695328	-0.00407771	0.00476937	0.00476937
10193	ENSG00000100568	VTI1B	0.684311	0.873955	0.0568059	0.139714	5.85272	0.00489711	0.00241908	0.00262934	0.0105942	0.0105942
10194	ENSG00000164944	VIRMA	0.685465	0.873955	0.0932977	0.230355	5.43781	0.0425954	0.00449758	0.0308782	0.0145035	0.0308782
10195	ENSG00000175283	DOLK	0.685508	0.873955	-0.046789	0.11554	6.52399	0.00703094	0.00189074	0.00255428	0.00700896	0.00700896
10196	ENSG00000100796	PPP4R3A	0.684696	0.873955	-0.0592828	0.145994	7.49357	0.00669278	0.00160028	0.0126092	0.00507036	0.0126092
10197	ENSG00000163719	MTMR14	0.684801	0.873955	-0.057965	0.142799	5.81071	0.00422938	0.00268731	0.00445028	0.010907	0.010907
10198	ENSG00000077147	TM9SF3	0.685521	0.873955	0.0429878	0.106158	6.52914	0.00532874	0.000522259	0.0013356	0.00699077	0.00699077
10199	ENSG00000182796	TMEM198B	0.685587	0.873955	0.0794396	0.196219	5.00131	0.0130111	0.00462674	0.012534	0.0210413	0.0210413
10200	ENSG00000119927	GPAM	0.685531	0.873955	-0.0467923	0.115557	6.42343	0.00779796	0.00150953	0.00317651	0.00739278	0.00739278
10201	ENSG00000115355	CCDC88A	0.68543	0.873955	-0.040124	0.0990557	8.17278	0.00444322	0.00198189	0.00142556	0.00455947	0.00455947
10202	ENSG00000110871	COQ5	0.685561	0.873955	0.0828479	0.20462	5.31586	0.0206687	0.00423757	0.0236753	0.0160642	0.0236753
10203	ENSG00000134198	TSPAN2	0.68578	0.873955	0.137324	0.339416	3.4709	0.00764148	0.00653043	-0.00212901	0.0702719	0.0702719
10204	ENSG00000149308	NPAT	0.684536	0.873955	0.092274	0.227119	6.2376	0.016323	0.00619197	0.0281966	0.00824381	0.0281966
10205	ENSG00000178105	DDX10	0.685547	0.873955	-0.182175	0.44992	5.25609	0.065692	0.00589442	0.129057	0.0169026	0.129057
10206	ENSG00000135823	STX6	0.685638	0.873955	0.0415467	0.10264	7.42054	0.00390848	0.0018794	0.00142136	0.00514387	0.00514387
10207	ENSG00000129255	MPDU1	0.685727	0.873955	-0.041711	0.103076	7.19295	0.00846755	0.00165434	0.00127083	0.00542881	0.00542881
10208	ENSG00000108448	TRIM16L	0.685834	0.873955	-0.132776	0.328236	4.09013	0.0200418	0.0256386	-0.0119126	0.0461873	0.0461873
10209	ENSG00000237094	AL732372.2	0.685947	0.874013	-0.0834043	0.206262	7.22497	0.0194377	0.000803573	0.027559	0.00538233	0.027559
10210	ENSG00000196700	ZNF512B	0.686063	0.874075	0.0397755	0.0984045	7.13141	0.000501352	0.000930252	-0.000686977	0.00552538	0.00552538
10211	ENSG00000139112	GABARAPL1	0.686208	0.874089	-0.0775626	0.191984	4.98102	0.00483962	0.00315099	0.00188336	0.0214209	0.0214209
10212	ENSG00000204767	INSYN2B	0.686187	0.874089	-0.102956	0.25482	5.16094	0.0282541	0.017271	0.0260179	0.0183373	0.0260179
10213	ENSG00000136908	DPM2	0.686572	0.87421	0.0447001	0.110778	6.67561	0.00499191	0.00165235	0.00456656	0.00652876	0.00652876
10214	ENSG00000197312	DDI2	0.686568	0.87421	0.0731738	0.18134	5.29687	0.00440281	0.00559752	-0.000374727	0.0163253	0.0163253
10215	ENSG00000110436	SLC1A2	0.686503	0.87421	-0.143432	0.355376	6.21434	0.0482207	0.00496444	0.0792302	0.00836328	0.0792302
10216	ENSG00000161956	SENP3	0.686491	0.87421	-0.10919	0.270525	6.19114	0.0568933	0.00355144	0.0452378	0.00848532	0.0452378
10217	ENSG00000184436	THAP7	0.687058	0.874322	0.0834602	0.207174	5.7653	0.031332	0.0173518	-0.00277499	0.0112621	0.0112621
10218	ENSG00000228998	AC091167.1	0.687063	0.874322	-0.0718946	0.178467	5.41376	0.00970205	0.0064382	0.0111822	0.0147955	0.0147955
10219	ENSG00000171206	TRIM8	0.687131	0.874322	-0.0501766	0.124584	6.01911	0.00129494	0.000869535	0.000627121	0.00947796	0.00947796
10220	ENSG00000111877	MCM9	0.687	0.874322	-0.0899498	0.22324	4.75795	0.0185594	0.00703384	0.0132442	0.0261901	0.0261901
10221	ENSG00000055118	KCNH2	0.687099	0.874322	-0.0408897	0.101515	6.98336	0.000886773	0.00106897	0.000377066	0.00580122	0.00580122
10222	ENSG00000144451	SPAG16	0.686773	0.874322	0.0628758	0.155927	6.09099	0.0198794	0.00716419	-0.00264523	0.00904464	0.00904464
10223	ENSG00000170043	TRAPPC1	0.686813	0.874322	0.0439012	0.108886	6.84233	0.011585	0.00179968	0.00457359	0.00610446	0.00610446
10224	ENSG00000165392	WRN	0.687633	0.874619	0.0544463	0.135415	6.85717	0.00333141	0.00615424	-0.00013193	0.0060706	0.0060706
10225	ENSG00000140548	ZNF710	0.687619	0.874619	-0.0506279	0.125912	6.11323	0.0022098	0.00165338	-0.000987882	0.00891589	0.00891589
10226	ENSG00000256223	ZNF10	0.687538	0.874619	-0.118032	0.293468	4.57259	0.0321074	0.0131146	0.0443012	0.0309692	0.0443012
10227	ENSG00000117593	DARS2	0.68756	0.874619	0.0386002	0.0959802	7.55476	0.00634664	0.00112814	-0.000269612	0.00501333	0.00501333
10228	ENSG00000178631	ACTG1P1	0.687737	0.874666	-0.275283	0.684907	3.25532	0.149636	0.0481003	0.264631	0.0797302	0.264631
10229	ENSG00000114948	ADAM23	0.687808	0.874671	0.0866823	0.215718	6.16063	0.0382999	0.0051808	0.0258421	0.0086501	0.0258421
10230	ENSG00000169895	SYAP1	0.688011	0.874695	0.0434572	0.108222	6.75649	0.0045839	0.00149613	-0.000258157	0.00631188	0.00631188
10231	ENSG00000182108	DEXI	0.688033	0.874695	0.048153	0.119925	6.3973	0.0151909	0.00208665	0.00370059	0.00750134	0.00750134
10232	ENSG00000178694	NSUN3	0.688064	0.874695	0.102697	0.255795	4.46905	0.00541777	0.00968398	-0.00199279	0.0339366	0.0339366
10233	ENSG00000152492	CCDC50	0.688096	0.874695	0.0371415	0.0925205	7.53727	0.00423005	0.000677432	0.00196977	0.00502926	0.00502926
10234	ENSG00000125827	TMX4	0.688437	0.874759	-0.0811893	0.202479	4.94382	0.00512305	0.00519143	-0.00477047	0.0221403	0.0221403
10235	ENSG00000101004	NINL	0.688371	0.874759	-0.0755647	0.188409	5.23573	0.0109839	0.00646616	0.0112689	0.0171992	0.0171992
10236	ENSG00000081913	PHLPP1	0.688598	0.874759	-0.0563491	0.140606	6.25637	0.0364504	0.00503061	0.00118339	0.00814947	0.00814947
10237	ENSG00000100823	APEX1	0.688684	0.874759	0.051606	0.128809	8.19647	0.00615906	0.00037305	0.0106881	0.00454605	0.0106881
10238	ENSG00000078237	TIGAR	0.688597	0.874759	-0.0872217	0.217641	5.51888	0.0621826	0.0180027	-0.0139915	0.0135756	0.0135756
10239	ENSG00000151881	TMEM267	0.688628	0.874759	0.110301	0.275259	4.90188	0.00806193	0.027524	-0.0150949	0.0229878	0.0229878
10240	ENSG00000134108	ARL8B	0.688543	0.874759	0.111191	0.2774	6.16055	0.0238734	0.00353437	0.0477662	0.00865055	0.0477662
10241	ENSG00000110880	CORO1C	0.688526	0.874759	-0.0429266	0.107087	7.23576	0.0138193	0.00227789	0.00181934	0.00536721	0.00536721
10242	ENSG00000125534	PPDPF	0.688961	0.874768	-0.0358993	0.0896886	7.87084	0.0150318	0.000606628	0.00363717	0.00475607	0.00475607
10243	ENSG00000198937	CCDC167	0.688852	0.874768	0.0440111	0.109914	6.73124	0.0146491	0.00167696	0.00476428	0.00637711	0.00637711
10244	ENSG00000243317	STMP1	0.688814	0.874768	0.0394986	0.0986316	7.0701	0.0100719	0.000853333	0.00135198	0.00563212	0.00563212
10245	ENSG00000138246	DNAJC13	0.688917	0.874768	0.0661767	0.165308	5.63044	0.0200422	0.00577949	0.00115954	0.0124382	0.0124382
10246	ENSG00000065882	TBC1D1	0.689178	0.874788	-0.0625591	0.156409	6.76012	0.0171004	0.00253095	0.0137783	0.00630267	0.0137783
10247	ENSG00000152942	RAD17	0.689147	0.874788	-0.0609054	0.152258	6.6392	0.00686271	0.00882061	0.000890649	0.00663448	0.00663448
10248	ENSG00000153956	CACNA2D1	0.689048	0.874788	-0.161912	0.404631	3.40625	0.06319	0.0360962	0.0150571	0.0730548	0.0730548
10249	ENSG00000100629	CEP128	0.689279	0.874831	-0.0867919	0.21707	4.9302	0.0134943	0.00900166	0.0215527	0.0224113	0.0224113
10250	ENSG00000013810	TACC3	0.689352	0.874838	0.0379143	0.0948488	8.03257	0.00547325	0.00135275	-0.00127944	0.00464478	0.00464478
10251	ENSG00000284282	POLR3E	0.689623	0.874841	-0.574195	1.43776	5.03344	0.0675482	1.35765	-1.30462	0.0204585	0.0204585
10252	ENSG00000073169	SELENOO	0.689429	0.874841	0.0591256	0.147951	5.87685	0.00472128	0.00417215	0.00500931	0.0104208	0.0104208
10253	ENSG00000072401	UBE2D1	0.689609	0.874841	-0.0423384	0.106009	6.8197	0.00744312	0.00133474	0.00359282	0.00615715	0.00615715
10254	ENSG00000170049	KCNAB3	0.689565	0.874841	-0.129564	0.324359	4.82862	0.114363	0.0155404	0.054599	0.0245608	0.054599
10255	ENSG00000165072	MAMDC2	0.690015	0.874919	0.146098	0.366313	4.23712	0.0525083	0.0114201	0.0780367	0.0412094	0.0780367
10256	ENSG00000148459	PDSS1	0.690492	0.874919	-0.0832065	0.208963	5.10554	0.0164896	0.00988147	-0.00776866	0.0192289	0.0192289
10257	ENSG00000167468	GPX4	0.690491	0.874919	0.0367285	0.0922391	7.7163	0.0128604	0.000796172	0.00141396	0.00487587	0.00487587
10258	ENSG00000157890	MEGF11	0.69029	0.874919	-0.11958	0.300103	5.51467	0.0275092	0.0146652	0.0453762	0.0136217	0.0453762
10259	ENSG00000145293	ENOPH1	0.689981	0.874919	0.0908898	0.227862	7.37056	0.0260777	0.000909494	0.0337046	0.0051984	0.0337046
10260	ENSG00000253250	C8orf88	0.689772	0.874919	0.124279	0.311348	4.19692	0.0150732	0.0220842	-0.0110017	0.0425411	0.0425411
10261	ENSG00000179218	CALR	0.689957	0.874919	0.0342181	0.0857782	7.96727	0.00700071	0.000217239	-0.000150192	0.00468803	0.00468803
10262	ENSG00000112578	BYSL	0.690412	0.874919	0.065636	0.164792	5.54716	0.0109095	0.0048321	0.0063457	0.0132722	0.0132722
10263	ENSG00000178233	TMEM151B	0.690127	0.874919	-0.0391654	0.0982368	7.06212	0.00461502	0.000786797	0.00114046	0.00564685	0.00564685
10264	ENSG00000185129	PURA	0.690125	0.874919	0.18368	0.460713	3.79713	0.0649018	0.0145602	0.126944	0.0569788	0.126944
10265	ENSG00000196569	LAMA2	0.690347	0.874919	-0.301933	0.757893	1.89906	0.218933	0.0975789	0.285355	0.147955	0.285355
10266	ENSG00000168883	USP39	0.690177	0.874919	0.041949	0.105237	6.61146	0.00215963	0.000664369	0.00108513	0.00671884	0.00671884
10267	ENSG00000148814	LRRC27	0.690653	0.875037	-0.0621352	0.15613	6.05772	0.00787371	0.00700911	-0.00696526	0.00924204	0.00924204
10268	ENSG00000070413	DGCR2	0.690814	0.875157	0.0413801	0.104035	8.18406	0.00448163	0.00266253	-0.000618932	0.00455305	0.00455305
10269	ENSG00000206412	GNL1	0.691696	0.875196	-0.197541	0.498143	8.54838	0.0883485	0.0345293	0.130902	0.0043792	0.130902
10270	ENSG00000083520	DIS3	0.691759	0.875196	0.0555822	0.140193	7.73129	0.0183355	0.000728313	0.0123744	0.00486368	0.0123744
10271	ENSG00000078804	TP53INP2	0.691119	0.875196	-0.0532746	0.134079	6.2175	0.00133481	0.00363793	-0.00148848	0.00834685	0.00834685
10272	ENSG00000101104	PABPC1L	0.692026	0.875196	-0.0849019	0.214341	4.88128	0.0367696	0.00720981	0.00142737	0.0234182	0.0234182
10273	ENSG00000138834	MAPK8IP3	0.691514	0.875196	-0.0673024	0.169612	6.31696	0.0117137	0.00512004	0.0140588	0.00785787	0.0140588
10274	ENSG00000188827	SLX4	0.692184	0.875196	0.0503731	0.127239	6.11403	0.000949704	0.0018819	-0.000438661	0.0089113	0.0089113
10275	ENSG00000134852	CLOCK	0.691697	0.875196	-0.095139	0.239915	4.6399	0.0306901	0.00734738	0.0310253	0.0291514	0.0310253
10276	ENSG00000185610	DBX2	0.692157	0.875196	0.0890561	0.224929	4.85972	0.00600116	0.00985008	-0.00630904	0.0238787	0.0238787
10277	ENSG00000139620	KANSL2	0.692151	0.875196	-0.0647	0.163409	5.6648	0.00637619	0.00568221	-0.000534674	0.0121195	0.0121195
10278	ENSG00000105835	NAMPT	0.692238	0.875196	-0.0620889	0.156861	5.54019	0.0515947	0.00305764	0.00116915	0.013346	0.013346
10279	ENSG00000052802	MSMO1	0.691412	0.875196	0.0355608	0.0895874	7.80157	0.00494152	0.000542483	0.0035118	0.00480811	0.00480811
10280	ENSG00000141098	GFOD2	0.691769	0.875196	-0.0877303	0.221287	5.96247	0.0211	0.00225705	0.0303881	0.00983838	0.0303881
10281	ENSG00000173511	VEGFB	0.692155	0.875196	-0.0720007	0.181851	5.77038	0.0149243	0.0108252	-0.00706992	0.0112215	0.0112215
10282	ENSG00000234231	ANAPC1P4	0.691393	0.875196	0.293543	0.739466	3.58519	0.16131	0.299071	-0.145121	0.0654694	0.0654694
10283	ENSG00000115042	FAHD2A	0.690922	0.875196	0.0675887	0.16999	5.57749	0.00177349	0.00630615	-0.0045859	0.0129583	0.0129583
10284	ENSG00000115526	CHST10	0.691127	0.875196	-0.0686785	0.172852	5.46902	0.0117886	0.00578241	0.00236177	0.0141361	0.0141361
10285	ENSG00000162344	FGF19	0.692258	0.875196	-0.140413	0.354764	3.82422	0.0568388	0.0279709	-0.0237403	0.0559339	0.0559339
10286	ENSG00000254685	FPGT	0.691647	0.875196	-0.152567	0.384665	3.50325	0.0170659	0.0297478	-0.00221581	0.0688971	0.0688971
10287	ENSG00000115993	TRAK2	0.691243	0.875196	-0.115056	0.289689	4.50975	0.0376125	0.0232002	-0.0196521	0.0327465	0.0327465
10288	ENSG00000030419	IKZF2	0.691872	0.875196	-0.0874813	0.220737	5.39193	0.0200809	0.0125444	0.0199387	0.0150672	0.0199387
10289	ENSG00000256525	POLG2	0.69197	0.875196	-0.111095	0.280415	4.42322	0.0341844	0.0171104	0.0172798	0.0353112	0.0353112
10290	ENSG00000169330	MINAR1	0.692442	0.875343	0.0994018	0.251304	5.64346	0.0193342	0.00450879	0.0375938	0.0123158	0.0375938
10291	ENSG00000170471	RALGAPB	0.693106	0.875409	0.0378061	0.095798	7.8448	0.00424994	0.00134285	0.00447476	0.00477532	0.00477532
10292	ENSG00000284194	SCO2	0.693216	0.875409	-0.0934724	0.236943	4.73549	0.0134962	0.0106972	0.00668745	0.0267306	0.0267306
10293	ENSG00000153046	CDYL	0.692832	0.875409	-0.0810913	0.205287	7.5408	0.0303677	0.00311781	0.0249773	0.00502602	0.0249773
10294	ENSG00000147065	MSN	0.692599	0.875409	0.0419577	0.106133	6.43721	0.00668865	0.000172516	0.00369191	0.007337	0.007337
10295	ENSG00000138670	RASGEF1B	0.693234	0.875409	0.0741039	0.187857	5.22695	0.010131	0.00619786	-0.00571611	0.0173289	0.0173289
10296	ENSG00000144560	VGLL4	0.692926	0.875409	0.0559593	0.141709	5.92444	0.0237828	0.00329662	-0.00169214	0.0100911	0.0100911
10297	ENSG00000142669	SH3BGRL3	0.692831	0.875409	-0.0382989	0.0969555	8.25842	0.0160194	0.00032073	0.00594618	0.00451229	0.00594618
10298	ENSG00000114767	RRP9	0.69298	0.875409	0.0712925	0.180572	5.59488	0.0149228	0.00469039	0.0170472	0.0127835	0.0170472
10299	ENSG00000113812	ACTR8	0.692684	0.875409	0.0754654	0.190947	6.04903	0.0118584	0.0067831	0.0175242	0.00929449	0.0175242
10300	ENSG00000173726	TOMM20	0.692729	0.875409	0.0391258	0.0990138	7.29581	0.0168401	0.00124816	0.00328637	0.00528766	0.00528766
10301	ENSG00000250462	LRRC37BP1	0.69318	0.875409	0.0711015	0.180212	5.12899	0.0153885	0.00280447	0.0148739	0.0188465	0.0188465
10302	ENSG00000164211	STARD4	0.693483	0.875638	0.0491027	0.124584	6.33768	0.0104521	0.00190956	0.0084379	0.00776261	0.0084379
10303	ENSG00000165449	SLC16A9	0.694033	0.875779	-0.0397941	0.101158	7.20805	0.00242209	0.0014153	0.00014663	0.00540659	0.00540659
[truncated: 11,780,121 more chars]
